# Drought and rewetting drive divergent microbial dynamics across soil compartments and reveal *Trinickia* as a key genus for soybean drought resilience

**DOI:** 10.64898/2026.09.15.751935

**Authors:** Timothy M. Ghaly, Vanessa J. McPherson, Vaheesan Rajabal, Elena Colombi, Sasha G. Tetu

## Abstract

Drought conditions are projected to intensify under climate change, and engineering more resilient plant microbiomes is a promising route to supporting crop productivity. However, effectively harnessing these microbiomes depends on identifying keystone taxa and functional traits that promote plant drought tolerance. Here, we combine deep shotgun metagenomics with absolute-abundance calibration to track genome-resolved microbial dynamics across a prolonged soybean drought and rewetting cycle. Leveraging 728 high-purity metagenome-assembled genomes that capture ∼83% of prokaryotic reads on average, we show that drought drives significantly greater change in community structure in the rhizosphere than in bulk soil. This was accompanied by declining taxonomic, yet rising functional diversity. While rhizosphere communities rapidly recovered within 24 hours of rewetting, bulk soil communities instead underwent a progressive post-rewetting disturbance, consistent with a Birch-effect-driven successional shift. Rhizosphere drought enrichment was dominated by a single, taxonomically underexplored genus, *Trinickia*, whose genomes encode a coordinated suite of osmotic-stress-tolerance, bio-fertilisation, and phytohormone/polyamine biosynthesis traits consistent with plant growth promotion. Supporting this genomic inference, *Trinickia* abundance strongly correlated with increased root biomass during active drought, independent of plant developmental stage. Together, these findings identify the rhizosphere as a dynamically responsive compartment during drought and rewetting, and highlight *Trinickia* species as genomically and phenotypically supported candidates for microbiome-based strategies to improve soybean drought resilience.

## Supplementary Table S1-S5 for "Drought and rewetting drive divergent microbial dynamics across soil compartments and reveal *Trinickia* as a key genus for soybean drought resilience"

### Sheet: Table S1
Table S1. Sampling metadata
Sample	Sample_type	Treatment	Treatment_phase	Time_point	Days_post_treatment	Days_post_rewetting	Days_post_sowing	Soil_water_perc	Above_ground_plant_weight_g	Below_ground_plant_weight_g	Nodule_wieght_g	Nodule_count	Av_nodule_weight _mg	Collection_date	Treatment_timepoint
RT0A	Rhizosphere	T0	T0	T0	0	NA	42	19.42	0.149	0.234	0.029	2	14.5	2024-Oct-09	T0_T0
RT0B	Rhizosphere	T0	T0	T0	0	NA	42	13.7716	0.153	0.293	0.037	4	9.25	2024-Oct-09	T0_T0
RT0C	Rhizosphere	T0	T0	T0	0	NA	42	17.2145	0.251	0.278	0.032	5	6.4	2024-Oct-09	T0_T0
RC1B	Rhizosphere	Control	Control	T1	7	NA	49	21.484	0.615	0.24	0.035	5	7	2024-Oct-17	Control_T1
RC1C	Rhizosphere	Control	Control	T1	7	NA	49	18.9572	1.12	0.319	0.055	5	11	2024-Oct-17	Control_T1
RC1E	Rhizosphere	Control	Control	T1	7	NA	49	18.8739	1.031	0.243	0.053	6	8.83333	2024-Oct-17	Control_T1
RC2A	Rhizosphere	Control	Control	T2	19	NA	61	20.1198	1.469	0.199	0.043	8	5.375	2024-Oct-29	Control_T2
RC2B	Rhizosphere	Control	Control	T2	19	NA	61	19.9784	1.246	0.285	0.031	3	10.3333	2024-Oct-29	Control_T2
RC2F	Rhizosphere	Control	Control	T2	19	NA	61	18.2762	1.416	0.212	0.036	6	6	2024-Oct-29	Control_T2
RC3A	Rhizosphere	Control	Control	T3	28	NA	70	18.0895	4.386	0.423	0.055	7	7.85714	2024-Nov-07	Control_T3
RC3C	Rhizosphere	Control	Control	T3	28	NA	70	18.8925	1.504	0.241	0.024	6	4	2024-Nov-07	Control_T3
RC3F	Rhizosphere	Control	Control	T3	28	NA	70	20.008	1.319	0.323	0.037	6	6.16667	2024-Nov-07	Control_T3
RC4B	Rhizosphere	Control	Control	T4	29	1	71	19.7002	3.532	0.361	0.043	7	6.14286	2024-Nov-08	Control_T4
RC4C	Rhizosphere	Control	Control	T4	29	1	71	18.9709	2.039	0.3781	0.03	6	5	2024-Nov-08	Control_T4
RC4D	Rhizosphere	Control	Control	T4	29	1	71	21.2468	2.985	0.313	0.033	6	5.5	2024-Nov-08	Control_T4
RC5A	Rhizosphere	Control	Control	T5	32	4	74	15.4438	2.328	0.361	0.052	5	10.4	2024-Nov-11	Control_T5
RC5C	Rhizosphere	Control	Control	T5	32	4	74	11.4948	6.098	0.575	0.024	2	12	2024-Nov-11	Control_T5
RC5D	Rhizosphere	Control	Control	T5	32	4	74	18.8261	1.475	0.242	0.022	5	4.4	2024-Nov-11	Control_T5
RC6B	Rhizosphere	Control	Control	T6	42	14	84	13.7403	6.17	0.44	0.039	5	7.8	2024-Nov-21	Control_T6
RC6C	Rhizosphere	Control	Control	T6	42	14	84	14.7812	5.015	0.383	0.043	4	10.75	2024-Nov-21	Control_T6
RC6D	Rhizosphere	Control	Control	T6	42	14	84	7.68523	8.594	0.901	0.068	5	13.6	2024-Nov-21	Control_T6
RD1C	Rhizosphere	Drought	Drought	T1	7	NA	49	12.3846	0.545	0.281	0.035	5	7	2024-Oct-17	Drought_T1
RD1D	Rhizosphere	Drought	Drought	T1	7	NA	49	12.9174	0.751	0.253	0.037	3	12.3333	2024-Oct-17	Drought_T1
RD1E	Rhizosphere	Drought	Drought	T1	7	NA	49	13.6628	0.63	0.221	0.031	2	15.5	2024-Oct-17	Drought_T1
RD2A	Rhizosphere	Drought	Drought	T2	19	NA	61	10.5818	1.076	0.234	0.006	2	3	2024-Oct-29	Drought_T2
RD2B	Rhizosphere	Drought	Drought	T2	19	NA	61	7.77957	1.668	0.332	0.042	6	7	2024-Oct-29	Drought_T2
RD2F	Rhizosphere	Drought	Drought	T2	19	NA	61	8.39925	1.746	0.463	0.065	8	8.125	2024-Oct-29	Drought_T2
RD3A	Rhizosphere	Drought	Drought	T3	28	NA	70	6.82096	2.178	0.294	0.04	7	5.71429	2024-Nov-07	Drought_T3
RD3C	Rhizosphere	Drought	Drought	T3	28	NA	70	6.87163	2.281	0.273	0.046	4	11.5	2024-Nov-07	Drought_T3
RD3D	Rhizosphere	Drought	Drought	T3	28	NA	70	4.3183	2.03	0.377	0.015	3	5	2024-Nov-07	Drought_T3
RD4A	Rhizosphere	Drought	Recovery	T4	29	1	71	14.8814	1.025	0.349	0.047	6	7.83333	2024-Nov-08	Drought_T4
RD4B	Rhizosphere	Drought	Recovery	T4	29	1	71	13.3189	1.331	0.341	0.036	5	7.2	2024-Nov-08	Drought_T4
RD4F	Rhizosphere	Drought	Recovery	T4	29	1	71	14.792	1.405	0.326	0.034	5	6.8	2024-Nov-08	Drought_T4
RD5D	Rhizosphere	Drought	Recovery	T5	32	4	74	11.3666	3.122	0.409	0.047	4	11.75	2024-Nov-11	Drought_T5
RD5E	Rhizosphere	Drought	Recovery	T5	32	4	74	10.8904	1.563	0.273	0.042	6	7	2024-Nov-11	Drought_T5
RD5F	Rhizosphere	Drought	Recovery	T5	32	4	74	9.80401	1.953	0.511	0.054	6	9	2024-Nov-11	Drought_T5
RD6A	Rhizosphere	Drought	Recovery	T6	42	14	84	11.4999	7.908	0.932	0.115	6	19.1667	2024-Nov-21	Drought_T6
RD6B	Rhizosphere	Drought	Recovery	T6	42	14	84	18.651	3.08	0.375	0.056	6	9.33333	2024-Nov-21	Drought_T6
RD6D	Rhizosphere	Drought	Recovery	T6	42	14	84	11.3892	9.384	0.887	0.126	8	15.75	2024-Nov-21	Drought_T6
ST0A	Soil	T0	T0	T0	0	NA	42	19.42	0.149	0.234	0.029	2	14.5	2024-Oct-09	T0_T0
ST0B	Soil	T0	T0	T0	0	NA	42	13.7716	0.153	0.293	0.037	4	9.25	2024-Oct-09	T0_T0
ST0C	Soil	T0	T0	T0	0	NA	42	17.2145	0.251	0.278	0.032	5	6.4	2024-Oct-09	T0_T0
SC1B	Soil	Control	Control	T1	7	NA	49	21.484	0.615	0.24	0.035	5	7	2024-Oct-17	Control_T1
SC1C	Soil	Control	Control	T1	7	NA	49	18.9572	1.12	0.319	0.055	5	11	2024-Oct-17	Control_T1
SC1E	Soil	Control	Control	T1	7	NA	49	18.8739	1.031	0.243	0.053	6	8.83333	2024-Oct-17	Control_T1
SC2A	Soil	Control	Control	T2	19	NA	61	20.1198	1.469	0.199	0.043	8	5.375	2024-Oct-29	Control_T2
SC2B	Soil	Control	Control	T2	19	NA	61	19.9784	1.246	0.285	0.031	3	10.3333	2024-Oct-29	Control_T2
SC2F	Soil	Control	Control	T2	19	NA	61	18.2762	1.416	0.212	0.036	6	6	2024-Oct-29	Control_T2
SC3A	Soil	Control	Control	T3	28	NA	70	18.0895	4.386	0.423	0.055	7	7.85714	2024-Nov-07	Control_T3
SC3C	Soil	Control	Control	T3	28	NA	70	18.8925	1.504	0.241	0.024	6	4	2024-Nov-07	Control_T3
SC3F	Soil	Control	Control	T3	28	NA	70	20.008	1.319	0.323	0.037	6	6.16667	2024-Nov-07	Control_T3
SC4B	Soil	Control	Control	T4	29	1	71	19.7002	3.532	0.361	0.043	7	6.14286	2024-Nov-08	Control_T4
SC4C	Soil	Control	Control	T4	29	1	71	18.9709	2.039	0.3781	0.03	6	5	2024-Nov-08	Control_T4
SC4D	Soil	Control	Control	T4	29	1	71	21.2468	2.985	0.313	0.033	6	5.5	2024-Nov-08	Control_T4
SC5A	Soil	Control	Control	T5	32	4	74	15.4438	2.328	0.361	0.052	5	10.4	2024-Nov-11	Control_T5
SC5C	Soil	Control	Control	T5	32	4	74	11.4948	6.098	0.575	0.024	2	12	2024-Nov-11	Control_T5
SC5D	Soil	Control	Control	T5	32	4	74	18.8261	1.475	0.242	0.022	5	4.4	2024-Nov-11	Control_T5
SC6B	Soil	Control	Control	T6	42	14	84	13.7403	6.17	0.44	0.039	5	7.8	2024-Nov-21	Control_T6
SC6C	Soil	Control	Control	T6	42	14	84	14.7812	5.015	0.383	0.043	4	10.75	2024-Nov-21	Control_T6
SC6D	Soil	Control	Control	T6	42	14	84	7.68523	8.594	0.901	0.068	5	13.6	2024-Nov-21	Control_T6
SD1C	Soil	Drought	Drought	T1	7	NA	49	12.3846	0.545	0.281	0.035	5	7	2024-Oct-17	Drought_T1
SD1D	Soil	Drought	Drought	T1	7	NA	49	12.9174	0.751	0.253	0.037	3	12.3333	2024-Oct-17	Drought_T1
SD1E	Soil	Drought	Drought	T1	7	NA	49	13.6628	0.63	0.221	0.031	2	15.5	2024-Oct-17	Drought_T1
SD2A	Soil	Drought	Drought	T2	19	NA	61	10.5818	1.076	0.234	0.006	2	3	2024-Oct-29	Drought_T2
SD2B	Soil	Drought	Drought	T2	19	NA	61	7.77957	1.668	0.332	0.042	6	7	2024-Oct-29	Drought_T2
SD2F	Soil	Drought	Drought	T2	19	NA	61	8.39925	1.746	0.463	0.065	8	8.125	2024-Oct-29	Drought_T2
SD3A	Soil	Drought	Drought	T3	28	NA	70	6.82096	2.178	0.294	0.04	7	5.71429	2024-Nov-07	Drought_T3
SD3C	Soil	Drought	Drought	T3	28	NA	70	6.87163	2.281	0.273	0.046	4	11.5	2024-Nov-07	Drought_T3
SD3D	Soil	Drought	Drought	T3	28	NA	70	4.3183	2.03	0.377	0.015	3	5	2024-Nov-07	Drought_T3
SD4A	Soil	Drought	Recovery	T4	29	1	71	14.8814	1.025	0.349	0.047	6	7.83333	2024-Nov-08	Drought_T4
SD4B	Soil	Drought	Recovery	T4	29	1	71	13.3189	1.331	0.341	0.036	5	7.2	2024-Nov-08	Drought_T4
SD4F	Soil	Drought	Recovery	T4	29	1	71	14.792	1.405	0.326	0.034	5	6.8	2024-Nov-08	Drought_T4
SD5D	Soil	Drought	Recovery	T5	32	4	74	11.3666	3.122	0.409	0.047	4	11.75	2024-Nov-11	Drought_T5
SD5E	Soil	Drought	Recovery	T5	32	4	74	10.8904	1.563	0.273	0.042	6	7	2024-Nov-11	Drought_T5
SD5F	Soil	Drought	Recovery	T5	32	4	74	9.80401	1.953	0.511	0.054	6	9	2024-Nov-11	Drought_T5
SD6A	Soil	Drought	Recovery	T6	42	14	84	11.4999	7.908	0.932	0.115	6	19.1667	2024-Nov-21	Drought_T6
SD6B	Soil	Drought	Recovery	T6	42	14	84	18.651	3.08	0.375	0.056	6	9.33333	2024-Nov-21	Drought_T6
SD6D	Soil	Drought	Recovery	T6	42	14	84	11.3892	9.384	0.887	0.126	8	15.75	2024-Nov-21	Drought_T6

### Sheet: Table S2
Table S2. Total metagenomic read counts and sequenced bases for raw and filtered data
Sample	raw_total_reads	raw_total_bp	qual-trim_total_reads	qual-trim_bp	cleaned_total_reads	cleaned_total_bp	ENA_study_accession	ENA_accession	BioSample_accession
RC1B	160923964	24121267506	147357200	21731561541	147122580	21698512258	PRJEB102647	ERS27214073	SAMEA120513386
RC1C	131940852	19801428912	120743128	17833374703	120198052	17754291171	PRJEB102647	ERS27214074	SAMEA120513387
RC1E	153448996	22981965778	141177346	20807232291	140367864	20690229858	PRJEB102647	ERS27214075	SAMEA120513388
RC2A	140392300	21012121298	128375740	18903732852	128060690	18858824486	PRJEB102647	ERS27214076	SAMEA120513389
RC2B	148260146	22266761132	135572190	20051889911	134985720	19966681595	PRJEB102647	ERS27214077	SAMEA120513390
RC2F	139955582	20796792070	136003128	20029182148	135046746	19891518943	PRJEB102647	ERS27214078	SAMEA120513391
RC3A	127547866	19116736653	115877738	17064159974	115444194	17001726264	PRJEB102647	ERS27214079	SAMEA120513392
RC3C	151434526	22718815876	137917100	20358623860	137618514	20315632546	PRJEB102647	ERS27214080	SAMEA120513393
RC3F	155395278	23304063667	144081286	21265146659	143763360	21219793464	PRJEB102647	ERS27214081	SAMEA120513394
RC4B	139528406	20912319542	128334852	18931089729	127860110	18862594877	PRJEB102647	ERS27214082	SAMEA120513395
RC4C	127354624	19101440802	116936304	17268580463	116548594	17212698871	PRJEB102647	ERS27214083	SAMEA120513396
RC4D	133567058	20037640574	120702306	17795535602	120106582	17708793505	PRJEB102647	ERS27214084	SAMEA120513397
RC5A	163097750	24457392595	150623590	22236315975	150015234	22148033754	PRJEB102647	ERS27214085	SAMEA120513398
RC5C	148361712	22228719099	136941224	20192097905	135417826	19969952103	PRJEB102647	ERS27214086	SAMEA120513399
RC5D	114932620	17230867368	105136068	15508721217	104958846	15483574042	PRJEB102647	ERS27214087	SAMEA120513400
RC6B	159327438	23830553784	147676692	21731229773	145303514	21385365976	PRJEB102647	ERS27214088	SAMEA120513401
RC6C	157175120	23479443750	143616996	21118106658	142572544	20967048870	PRJEB102647	ERS27214089	SAMEA120513402
RC6D	157649122	23597819742	146349760	21560357878	142634104	21015475613	PRJEB102647	ERS27214090	SAMEA120513403
RD1C	160852556	24106533505	148665018	21929210030	148155140	21855466949	PRJEB102647	ERS27214091	SAMEA120513404
RD1D	148861980	22302998320	135816184	20008308927	135402238	19948905732	PRJEB102647	ERS27214092	SAMEA120513405
RD1E	179971068	27010046187	168279538	24886609589	167361894	24753030935	PRJEB102647	ERS27214093	SAMEA120513406
RD2A	145133008	21734625384	132931210	19579843388	132452508	19510750297	PRJEB102647	ERS27214094	SAMEA120513407
RD2B	186526786	27977733737	178829358	26495294103	177233636	26260866048	PRJEB102647	ERS27214095	SAMEA120513408
RD2F	146501698	21988791008	133028842	19648709885	132333118	19547170498	PRJEB102647	ERS27214096	SAMEA120513409
RD3A	130416186	19541621211	119748074	17656848256	118641406	17494981308	PRJEB102647	ERS27214097	SAMEA120513410
RD3C	150812662	22590970855	137570178	20260829149	135936386	20022115610	PRJEB102647	ERS27214098	SAMEA120513411
RD3D	144114754	21622587940	132095674	19494283257	128084614	18904627242	PRJEB102647	ERS27214099	SAMEA120513412
RD4A	154453646	22978294115	150139874	22141626578	149215174	22007736945	PRJEB102647	ERS27214100	SAMEA120513413
RD4B	143276898	21474222462	131242100	19348374354	130963590	19308376352	PRJEB102647	ERS27214101	SAMEA120513414
RD4F	138524826	20731601030	127789604	18815033961	127098856	18714610929	PRJEB102647	ERS27214102	SAMEA120513415
RD5D	120511966	18072910815	109926222	16214054467	108884526	16061854555	PRJEB102647	ERS27214103	SAMEA120513416
RD5E	143332598	21502473903	131192282	19351356806	130349302	19228608918	PRJEB102647	ERS27214104	SAMEA120513417
RD5F	147720890	22170322501	137165526	20271003815	135927892	20089973869	PRJEB102647	ERS27214105	SAMEA120513418
RD6A	135269230	20290780299	123879730	18279836033	121851932	17982690769	PRJEB102647	ERS27214106	SAMEA120513419
RD6B	159629480	23922369577	147204112	21704303487	146759450	21640163579	PRJEB102647	ERS27214107	SAMEA120513420
RD6D	128633006	19276628304	117397102	17300903167	115547182	17030445953	PRJEB102647	ERS27214108	SAMEA120513421
RT0A	148580330	22256970915	136498726	20119331691	136350160	20098871358	PRJEB102647	ERS27214109	SAMEA120513422
RT0B	139133246	20847975397	128524692	18957727531	128305852	18926170426	PRJEB102647	ERS27214110	SAMEA120513423
RT0C	164512726	24664898661	149768200	22068703112	149581502	22042497140	PRJEB102647	ERS27214111	SAMEA120513424
SC1B	95200762	14277018132	88890024	13123363781	88821540	13114139688	PRJEB102647	ERS27214112	SAMEA120513425
SC1C	57945080	8712755695	52626586	7782283976	52540652	7770459324	PRJEB102647	ERS27214113	SAMEA120513426
SC1E	73659786	11038132804	68131476	10049766520	68092682	10044615509	PRJEB102647	ERS27214114	SAMEA120513427
SC2A	72700192	10873801390	68043540	10016193545	68006330	10011140489	PRJEB102647	ERS27214115	SAMEA120513428
SC2B	54273632	8157349275	49039974	7247049137	49006346	7242513198	PRJEB102647	ERS27214116	SAMEA120513429
SC2F	35759544	5377775612	32378934	4787300066	32357190	4784358599	PRJEB102647	ERS27214117	SAMEA120513430
SC3A	64211946	9582011986	57662488	8440273763	57645136	8437891654	PRJEB102647	ERS27214118	SAMEA120513431
SC3C	62740240	9389763555	56551036	8300755211	56523602	8297079108	PRJEB102647	ERS27214119	SAMEA120513432
SC3F	58696648	8794133167	52450782	7704672640	52386006	7695465615	PRJEB102647	ERS27214120	SAMEA120513433
SC4B	66859698	10029210828	60014332	8831435583	59994826	8828813144	PRJEB102647	ERS27214121	SAMEA120513434
SC4C	88755490	13287955119	82692818	12179782243	82540306	12157700692	PRJEB102647	ERS27214122	SAMEA120513435
SC4D	95172910	14271801269	87980894	12971515837	87943366	12966496102	PRJEB102647	ERS27214123	SAMEA120513436
SC5A	91551058	13733613715	84478698	12460576362	84426076	12453507934	PRJEB102647	ERS27214124	SAMEA120513437
SC5C	61036056	9172611855	54993444	8117018954	54965758	8113302962	PRJEB102647	ERS27214125	SAMEA120513438
SC5D	74770870	11207664517	67370864	9912067092	67342204	9908230963	PRJEB102647	ERS27214126	SAMEA120513439
SC6B	80424548	12036016019	73803242	10855966244	73717466	10843691565	PRJEB102647	ERS27214127	SAMEA120513440
SC6C	96225392	14391747663	90457892	13317949414	90414456	13312018820	PRJEB102647	ERS27214128	SAMEA120513441
SC6D	79702898	11932881472	74012702	10904549324	73850128	10881050468	PRJEB102647	ERS27214129	SAMEA120513442
SD1C	75025952	11254802570	69230286	10200135287	69206834	10197003220	PRJEB102647	ERS27214130	SAMEA120513443
SD1D	72848408	10929241305	67637728	9988169693	67545812	9975186876	PRJEB102647	ERS27214131	SAMEA120513444
SD1E	67235744	10071637222	61955578	9127228391	61908732	9120959868	PRJEB102647	ERS27214132	SAMEA120513445
SD2A	44410148	6677463113	40022490	5915778093	39981088	5910228809	PRJEB102647	ERS27214133	SAMEA120513446
SD2B	93444014	14020940329	87747116	12954202866	87720178	12950469354	PRJEB102647	ERS27214134	SAMEA120513447
SD2F	84123902	12601226766	78572384	11578051776	78470020	11563525099	PRJEB102647	ERS27214135	SAMEA120513448
SD3A	58248752	8724197371	52356534	7700303663	52331022	7696820627	PRJEB102647	ERS27214136	SAMEA120513449
SD3C	60175624	8991615849	54187218	7943167491	54170370	7940909531	PRJEB102647	ERS27214137	SAMEA120513450
SD3D	55400444	8303457023	49563104	7287724219	49482712	7276092634	PRJEB102647	ERS27214138	SAMEA120513451
SD4A	53069740	7962937170	46739198	6875960664	46722690	6873725792	PRJEB102647	ERS27214139	SAMEA120513452
SD4B	56923398	8542483920	51697670	7617556510	51680088	7615197687	PRJEB102647	ERS27214140	SAMEA120513453
SD4F	82809660	12414322928	75634392	11151485269	75602014	11147097746	PRJEB102647	ERS27214141	SAMEA120513454
SD5D	111754618	16770852817	102956984	15183155336	102910004	15176718952	PRJEB102647	ERS27214142	SAMEA120513455
SD5E	63223690	9464811010	56874778	8343011645	56608222	8304260289	PRJEB102647	ERS27214143	SAMEA120513456
SD5F	60615950	9099293776	55147978	8128743819	55086670	8120046634	PRJEB102647	ERS27214144	SAMEA120513457
SD6A	58363146	8755210147	52501108	7733039770	52477510	7729802992	PRJEB102647	ERS27214145	SAMEA120513458
SD6B	75761140	11358165169	68581384	10091965392	68492616	10079168572	PRJEB102647	ERS27214146	SAMEA120513459
SD6D	73071970	10974124249	66886696	9864184497	66122138	9751956637	PRJEB102647	ERS27214147	SAMEA120513460
ST0A	68049402	10183180342	62954084	9262099889	62900406	9255079812	PRJEB102647	ERS27214148	SAMEA120513461
ST0B	74996128	11227616980	69431988	10220991494	69405888	10217538862	PRJEB102647	ERS27214149	SAMEA120513462
ST0C	75217524	11292131641	69228668	10216982291	69183314	10211072157	PRJEB102647	ERS27214150	SAMEA120513463

### Sheet: Table S3
Table S3. Metagenome-assembled genomes and their corresponding quality and taxonomic information
GenomeID	CheckM2_Completeness	CheckM2_Contamination	Taxonomy
Bin001	99.98	0	d__Bacteria;p__Pseudomonadota;c__Gammaproteobacteria;o__Pseudomonadales;f__CAMLJR01;g__CAMLJR01;s__
Bin002	100	0	d__Bacteria;p__Pseudomonadota;c__Gammaproteobacteria;o__Pseudomonadales;f__CAMLJR01;g__CAMLJR01;s__
Bin003	99.95	0	d__Bacteria;p__Actinomycetota;c__Actinomycetes;o__Streptosporangiales;f__Streptosporangiaceae;g__Thermobifida;s__Thermobifida fusca
Bin004	99.99	0.05	d__Bacteria;p__Pseudomonadota;c__Gammaproteobacteria;o__Methylococcales;f__Methylococcaceae;g__CADDYU01;s__
Bin005	100	0.07	d__Bacteria;p__Pseudomonadota;c__Gammaproteobacteria;o__UBA1113;f__UBA1113;g__CAMFJL01;s__
Bin006	99.99	0.13	d__Bacteria;p__Pseudomonadota;c__Gammaproteobacteria;o__Burkholderiales;f__Burkholderiaceae;g__Variovorax;s__Variovorax sp001426505
Bin007	100	0.29	d__Bacteria;p__Pseudomonadota;c__Alphaproteobacteria;o__Sphingomonadales;f__Sphingomonadaceae;g__Novosphingobium;s__
Bin008	100	0.43	d__Bacteria;p__Pseudomonadota;c__Alphaproteobacteria;o__Micavibrionales;f__Micavibrionaceae;g__;s__
Bin009	99.92	0.43	d__Bacteria;p__Pseudomonadota;c__Alphaproteobacteria;o__Rhizobiales;f__Xanthobacteraceae;g__Pseudolabrys;s__Pseudolabrys taiwanensis
Bin010	99.96	0.5	d__Bacteria;p__Pseudomonadota;c__Gammaproteobacteria;o__Burkholderiales;f__Burkholderiaceae;g__Cupriavidus;s__Cupriavidus necator
Bin011	98.9	0	d__Bacteria;p__Pseudomonadota;c__Gammaproteobacteria;o__JABCZS01;f__JABCZS01;g__;s__
Bin012	100	0.53	d__Bacteria;p__Pseudomonadota;c__Gammaproteobacteria;o__Burkholderiales;f__Burkholderiaceae;g__Variovorax;s__
Bin013	100	1.06	d__Bacteria;p__Pseudomonadota;c__Gammaproteobacteria;o__Burkholderiales;f__Burkholderiaceae;g__Bordetella_C;s__
Bin014	99.01	0.7	d__Bacteria;p__Bacteroidota;c__Bacteroidia;o__Chitinophagales;f__Saprospiraceae;g__M3007;s__
Bin015	99.7	0.68	d__Bacteria;p__Bacteroidota;c__Bacteroidia;o__Cytophagales;f__Cyclobacteriaceae;g__ZC4RG29;s__ZC4RG29 sp036563875
Bin016	99.61	0.67	d__Bacteria;p__Pseudomonadota;c__Gammaproteobacteria;o__JABCZS01;f__JABCZS01;g__JABCZS01;s__
Bin017	95.74	0.15	d__Bacteria;p__Pseudomonadota;c__Alphaproteobacteria;o__Caulobacterales;f__Caulobacteraceae;g__Phenylobacterium;s__
Bin018	100	1.33	d__Bacteria;p__Acidobacteriota;c__Thermoanaerobaculia;o__Multivoradales;f__UBA5704;g__UBA5704;s__
Bin019	97.75	0.26	d__Bacteria;p__Babelota;c__Babeliae;o__Babelales;f__Vermiphilaceae;g__SOIL31;s__
Bin020	98.25	0.76	d__Bacteria;p__Bacteroidota;c__Bacteroidia;o__Sphingobacteriales;f__Sphingobacteriaceae;g__Mucilaginibacter;s__
Bin021	97.53	0.65	d__Bacteria;p__Pseudomonadota;c__Gammaproteobacteria;o__Xanthomonadales;f__Rhodanobacteraceae;g__Rhodanobacter;s__
Bin022	98.46	0.78	d__Bacteria;p__Acidobacteriota;c__Blastocatellia;o__Pyrinomonadales;f__Pyrinomonadaceae;g__OLB17;s__
Bin023	98.11	1.1	d__Bacteria;p__Pseudomonadota;c__Alphaproteobacteria;o__Sphingomonadales;f__Sphingomonadaceae;g__Novosphingobium;s__
Bin024	95.1	0.9	d__Bacteria;p__Planctomycetota;c__Planctomycetia;o__Planctomycetales;f__Planctomycetaceae;g__;s__
Bin025	100	2.5	d__Bacteria;p__Verrucomicrobiota;c__Verrucomicrobiia;o__Opitutales;f__Opitutaceae;g__IMCC26134_A;s__
Bin026	94.29	0.31	d__Bacteria;p__Acidobacteriota;c__Blastocatellia;o__Pyrinomonadales;f__Pyrinomonadaceae;g__OLB17;s__
Bin027	98.68	2.08	d__Bacteria;p__Myxococcota;c__Polyangia;o__Polyangiales;f__Polyangiaceae;g__PMG-095;s__
Bin028	95.66	0.77	d__Bacteria;p__Pseudomonadota;c__Gammaproteobacteria;o__Burkholderiales;f__Burkholderiaceae;g__Trinickia;s__
Bin029	96.17	1.09	d__Bacteria;p__Pseudomonadota;c__Gammaproteobacteria;o__Steroidobacterales;f__Steroidobacteraceae;g__ZC4RG24;s__ZC4RG24 sp003242685
Bin030	98.89	2.85	d__Bacteria;p__Pseudomonadota;c__Gammaproteobacteria;o__Xanthomonadales;f__Rhodanobacteraceae;g__Dyella_B;s__
Bin031	94.08	0.87	d__Bacteria;p__Patescibacteriota;c__Microgenomatia;o__UBA1400;f__UBA1396;g__UBA1396;s__
Bin032	95.31	1.22	d__Bacteria;p__Bacteroidota;c__Bacteroidia;o__Cytophagales;f__Cyclobacteriaceae;g__JBBRKB01;s__
Bin033	97.53	2.87	d__Bacteria;p__Myxococcota;c__UBA727;o__UBA727;f__JABDBI01;g__;s__
Bin034	98.66	1.96	d__Bacteria;p__Pseudomonadota;c__Alphaproteobacteria;o__Rhizobiales;f__Hyphomicrobiaceae;g__Hyphomicrobium_A;s__Hyphomicrobium_A sp023405815
Bin035	93.84	0.72	d__Bacteria;p__Pseudomonadota;c__Gammaproteobacteria;o__Steroidobacterales;f__Steroidobacteraceae;g__DATELY01;s__
Bin036	95.07	0.58	d__Bacteria;p__Pseudomonadota;c__Alphaproteobacteria;o__Rhizobiales;f__Xanthobacteraceae;g__Pseudolabrys;s__
Bin037	95.17	1.51	d__Bacteria;p__Chlamydiota;c__Chlamydiia;o__Chlamydiales;f__Parachlamydiaceae;g__;s__
Bin038	94.02	1.09	d__Bacteria;p__Pseudomonadota;c__Alphaproteobacteria;o__Rhizobiales;f__Xanthobacteraceae;g__Z2-YC6860;s__
Bin039	92.72	0.56	d__Bacteria;p__Babelota;c__Babeliae;o__Babelales;f__Vermiphilaceae;g__JAKAUA01;s__
Bin040	97.76	2.91	d__Bacteria;p__Myxococcota;c__Polyangia;o__Polyangiales;f__Polyangiaceae;g__PMG-095;s__
Bin041	92.48	0.27	d__Bacteria;p__Babelota;c__Babeliae;o__Babelales;f__Vermiphilaceae;g__DAOMRS01;s__
Bin042	93.42	0.88	d__Bacteria;p__Chloroflexota;c__Anaerolineae;o__Aggregatilineales;f__Phototrophicaceae;g__JAUZRW01;s__
Bin043	94.74	1.06	d__Bacteria;p__Patescibacteriota;c__Saccharimonadia;o__Saccharimonadales;f__EFPC-124;g__;s__
Bin044	95.27	2.03	d__Bacteria;p__Pseudomonadota;c__Gammaproteobacteria;o__Steroidobacterales;f__Steroidobacteraceae;g__CAILZL01;s__
Bin045	91.11	0.15	d__Bacteria;p__Pseudomonadota;c__Gammaproteobacteria;o__DSM-16500;f__DSM-16500;g__Aquicella;s__
Bin046	96.63	1.57	d__Archaea;p__Halobacteriota;c__Methanosarcinia;o__Methanosarcinales;f__Methanosarcinaceae;g__Methanosarcina;s__Methanosarcina thermophila
Bin047	96.88	3.2	d__Bacteria;p__Pseudomonadota;c__Gammaproteobacteria;o__Burkholderiales;f__Burkholderiaceae;g__Paraburkholderia;s__Paraburkholderia phenazinium_B
Bin048	91.89	0.46	d__Bacteria;p__Pseudomonadota;c__Alphaproteobacteria;o__Rhizobiales;f__Rhizobiaceae;g__Rhizobium;s__
Bin049	91.97	0.56	d__Bacteria;p__Pseudomonadota;c__Alphaproteobacteria;o__Sphingomonadales;f__Sphingomonadaceae;g__Novosphingobium;s__
Bin050	91.46	0.32	d__Bacteria;p__Pseudomonadota;c__Alphaproteobacteria;o__Sphingomonadales;f__Sphingomonadaceae;g__Novosphingobium;s__
Bin051	92.77	1.3	d__Bacteria;p__Myxococcota;c__Polyangia;o__Polyangiales;f__Polyangiaceae;g__DASWDH01;s__
Bin052	93.78	1.62	d__Bacteria;p__Pseudomonadota;c__Alphaproteobacteria;o__Rhizobiales;f__Xanthobacteraceae;g__Pseudolabrys;s__
Bin053	91.91	0.74	d__Bacteria;p__Bacteroidota;c__Bacteroidia;o__Chitinophagales;f__Chitinophagaceae;g__;s__
Bin054	92.12	0.76	d__Bacteria;p__Pseudomonadota;c__Alphaproteobacteria;o__Rhizobiales;f__Rhizobiaceae;g__Rhizobium;s__
Bin055	93.78	1.78	d__Bacteria;p__UBA10199;c__UBA10199;o__DSSB01;f__DSSB01;g__DSSB01;s__DSSB01 sp020853015
Bin056	93.85	1.87	d__Bacteria;p__Myxococcota;c__Polyangia;o__Polyangiales;f__DASUME01;g__;s__
Bin057	95.22	1.75	d__Bacteria;p__Patescibacteriota;c__Minisyncoccia;o__UBA9973;f__PALSA-1337;g__C7867-002;s__
Bin058	93.17	1.29	d__Bacteria;p__Myxococcota;c__UBA727;o__UBA727;f__;g__;s__
Bin059	90.33	0.45	d__Bacteria;p__Pseudomonadota;c__Alphaproteobacteria;o__Rhizobiales;f__Xanthobacteraceae;g__CANKHA01;s__
Bin060	95	2.37	d__Bacteria;p__Pseudomonadota;c__Alphaproteobacteria;o__Ferrovibrionales;f__Ferrovibrionaceae;g__Ferrovibrio;s__
Bin061	91.25	1.31	d__Bacteria;p__Myxococcota;c__Polyangia;o__Polyangiales;f__Polyangiaceae;g__PMG-095;s__
Bin062	92.46	1.52	d__Bacteria;p__Gemmatimonadota;c__Gemmatimonadetes;o__Gemmatimonadales;f__Gemmatimonadaceae;g__SCN-70-22;s__
Bin063	93.75	2.99	d__Bacteria;p__Acidobacteriota;c__Vicinamibacteria;o__Vicinamibacterales;f__UBA2999;g__CAWULT01;s__
Bin064	88.56	0.22	d__Bacteria;p__Pseudomonadota;c__Alphaproteobacteria;o__Sphingomonadales;f__Sphingomonadaceae;g__Novosphingobium;s__
Bin065	88.96	0.75	d__Bacteria;p__Pseudomonadota;c__Gammaproteobacteria;o__Berkiellales;f__Berkiellaceae;g__;s__
Bin066	93.46	3.08	d__Bacteria;p__Pseudomonadota;c__Gammaproteobacteria;o__UBA6186;f__UBA6186;g__CADEGZ01;s__
Bin067	89.87	0.73	d__Bacteria;p__Acidobacteriota;c__Vicinamibacteria;o__Vicinamibacterales;f__2-12-FULL-66-21;g__JALZOC01;s__
Bin068	90.25	1.65	d__Bacteria;p__Pseudomonadota;c__Alphaproteobacteria;o__Acetobacterales;f__Acetobacteraceae;g__Rhodopila;s__
Bin069	87.38	0.47	d__Bacteria;p__Pseudomonadota;c__Gammaproteobacteria;o__Methylococcales;f__Methylococcaceae;g__Methylocaldum;s__
Bin070	92.38	2.93	d__Bacteria;p__Verrucomicrobiota;c__Verrucomicrobiia;o__Limisphaerales;f__UBA11358;g__JADLHS01;s__
Bin071	87.4	0.49	d__Bacteria;p__Pseudomonadota;c__Gammaproteobacteria;o__Burkholderiales;f__SG8-41;g__SG8-41;s__
Bin072	87.33	0.49	d__Bacteria;p__Pseudomonadota;c__Gammaproteobacteria;o__Steroidobacterales;f__Steroidobacteraceae;g__CADEED01;s__CADEED01 sp946479515
Bin073	87.93	1.62	d__Bacteria;p__Bacteroidota;c__Bacteroidia;o__Chitinophagales;f__Saprospiraceae;g__Opimibacter;s__
Bin074	88.43	1	d__Bacteria;p__Bacteroidota;c__Bacteroidia;o__Cytophagales;f__Cyclobacteriaceae;g__Ohtaekwangia;s__Ohtaekwangia sp902168205
Bin075	90.61	2.36	d__Bacteria;p__Bdellovibrionota;c__UBA2428;o__UBA2428;f__UBA2428;g__;s__
Bin076	89.84	2.01	d__Bacteria;p__Pseudomonadota;c__Alphaproteobacteria;o__Sphingomonadales;f__Sphingomonadaceae;g__Andeanibacterium;s__
Bin077	86.54	0.4	d__Bacteria;p__Patescibacteriota;c__Minisyncoccia;o__UBA9973;f__;g__;s__
Bin078	90.25	2.25	d__Bacteria;p__Pseudomonadota;c__Alphaproteobacteria;o__Rhizobiales;f__Xanthobacteraceae;g__Bradyrhizobium;s__Bradyrhizobium diazoefficiens
Bin079	88.87	1.79	d__Bacteria;p__Pseudomonadota;c__Gammaproteobacteria;o__Xanthomonadales;f__Rhodanobacteraceae;g__Rhodanobacter;s__
Bin080	85.88	0.38	d__Bacteria;p__Pseudomonadota;c__Gammaproteobacteria;o__Xanthomonadales;f__Xanthomonadaceae;g__Thermomonas;s__
Bin081	88.17	1.38	d__Bacteria;p__Patescibacteriota;c__Minisyncoccia;o__Moranbacterales;f__UBA1568;g__UBA1568;s__
Bin082	87.7	1.37	d__Bacteria;p__Acidobacteriota;c__Vicinamibacteria;o__Vicinamibacterales;f__UBA2999;g__CAWULT01;s__
Bin083	94.06	4.4	d__Bacteria;p__Babelota;c__Babeliae;o__Babelales;f__Vermiphilaceae;g__JAKBEL01;s__
Bin084	90.38	2.84	d__Bacteria;p__Pseudomonadota;c__Gammaproteobacteria;o__Pseudomonadales;f__CAMLJR01;g__CAMLJR01;s__
Bin085	85.98	1.09	d__Bacteria;p__Acidobacteriota;c__Vicinamibacteria;o__Vicinamibacterales;f__UBA2999;g__Gp6-AA40;s__
Bin086	89.7	1.98	d__Bacteria;p__Acidobacteriota;c__Blastocatellia;o__Pyrinomonadales;f__Pyrinomonadaceae;g__JAFDVJ01;s__
Bin087	90.95	3.13	d__Bacteria;p__Chloroflexota;c__Anaerolineae;o__Caldilineales;f__Caldilineaceae;g__QEUY01;s__
Bin088	91.29	3.47	d__Bacteria;p__Pseudomonadota;c__Gammaproteobacteria;o__Burkholderiales;f__Methylophilaceae;g__;s__
Bin089	85.13	0.51	d__Bacteria;p__Pseudomonadota;c__Gammaproteobacteria;o__Legionellales;f__Legionellaceae;g__;s__
Bin090	85.51	3.18	d__Bacteria;p__Bdellovibrionota;c__UBA2428;o__UBA2428;f__UBA2428;g__;s__
Bin091	83.78	1.61	d__Bacteria;p__Acidobacteriota;c__Vicinamibacteria;o__Vicinamibacterales;f__UBA2999;g__VFZN01;s__
Bin092	83.78	0.32	d__Bacteria;p__Bacteroidota;c__Bacteroidia;o__Cytophagales;f__Cyclobacteriaceae;g__Chryseolinea;s__
Bin093	84.69	1.35	d__Bacteria;p__Pseudomonadota;c__Gammaproteobacteria;o__Coxiellales;f__Coxiellaceae;g__;s__
Bin094	82.65	0.29	d__Bacteria;p__Pseudomonadota;c__Alphaproteobacteria;o__Sphingomonadales;f__Sphingomonadaceae;g__Sphingomicrobium;s__
Bin095	85.97	1.99	d__Bacteria;p__Pseudomonadota;c__Gammaproteobacteria;o__Burkholderiales;f__Burkholderiaceae;g__Herbaspirillum;s__Herbaspirillum huttiense
Bin096	90.61	4.41	d__Bacteria;p__Myxococcota;c__Polyangia;o__Polyangiales;f__Polyangiaceae;g__Labilithrix;s__
Bin097	83.78	0.97	d__Bacteria;p__Patescibacteriota;c__Saccharimonadia;o__Saccharimonadales;f__Saccharimonadaceae;g__Saccharimonas;s__
Bin098	82.53	2.26	d__Bacteria;p__Chloroflexota;c__Anaerolineae;o__Anaerolineales;f__Villigracilaceae;g__Defluviilinea;s__
Bin099	85.36	1.65	d__Bacteria;p__Myxococcota;c__Polyangia;o__Polyangiales;f__Ga0077539;g__;s__
Bin100	82.22	0.85	d__Bacteria;p__Acidobacteriota;c__Vicinamibacteria;o__Vicinamibacterales;f__2-12-FULL-66-21;g__JAICSD01;s__
Bin101	80.98	0.25	d__Bacteria;p__Pseudomonadota;c__Gammaproteobacteria;o__Burkholderiales;f__SG8-39;g__RBG-16-66-20;s__
Bin102	83.21	1.2	d__Bacteria;p__UBA10199;c__UBA10199;o__DSSB01;f__DSSB01;g__DSSB01;s__
Bin103	81.48	0.67	d__Bacteria;p__Pseudomonadota;c__Gammaproteobacteria;o__DSM-16500;f__DSM-16500;g__Aquicella;s__Aquicella sp035495675
Bin104	89.7	5	d__Bacteria;p__Myxococcota;c__Polyangia;o__Polyangiales;f__Polyangiaceae;g__JAICQQ01;s__
Bin105	80.4	0.11	d__Bacteria;p__Pseudomonadota;c__Alphaproteobacteria;o__Rhizobiales;f__Hyphomicrobiaceae;g__Hyphomicrobium_A;s__
Bin106	80.94	0.68	d__Bacteria;p__Bacteroidota;c__Bacteroidia;o__Chitinophagales;f__Chitinophagaceae;g__DASQNW01;s__
Bin107	82.55	1.43	d__Bacteria;p__Bacteroidota;c__Bacteroidia;o__AKYH767-A;f__OLB10;g__DASUFP01;s__
Bin108	80.59	0.85	d__Bacteria;p__Chlamydiota;c__Chlamydiia;o__Chlamydiales;f__FEN-1388;g__SZAS-7;s__
Bin109	79.05	0.22	d__Bacteria;p__Acidobacteriota;c__Terriglobia;o__Terriglobales;f__Acidobacteriaceae;g__Occallatibacter;s__
Bin110	82.25	1.92	d__Bacteria;p__Chloroflexota;c__Chloroflexia;o__Chloroflexales;f__Roseiflexaceae;g__;s__
Bin111	80.05	0	d__Archaea;p__Thermoproteota;c__Nitrososphaeria;o__Nitrososphaerales;f__Nitrososphaeraceae;g__Nitrosocosmicus;s__Nitrosocosmicus sp013114705
Bin112	79.82	0.55	d__Archaea;p__Thermoproteota;c__Nitrososphaeria;o__Nitrososphaerales;f__Nitrosopumilaceae;g__Nitrosarchaeum;s__Nitrosarchaeum sp035455105
Bin113	82.62	2.28	d__Bacteria;p__Myxococcota;c__Polyangia;o__Polyangiales;f__Polyangiaceae;g__PMG-095;s__
Bin114	84.22	3.08	d__Bacteria;p__Myxococcota;c__Polyangia;o__Polyangiales;f__Polyangiaceae;g__Labilithrix;s__
Bin115	78.75	0.28	d__Bacteria;p__Pseudomonadota;c__Alphaproteobacteria;o__Reyranellales;f__Reyranellaceae;g__Reyranella;s__
Bin116	78.26	0.03	d__Bacteria;p__Chloroflexota;c__Chloroflexia;o__Thermomicrobiales;f__UBA6265;g__DASQCG01;s__
Bin117	82.17	2.22	d__Bacteria;p__Bacteroidota;c__Bacteroidia;o__Sphingobacteriales;f__Sphingobacteriaceae;g__Mucilaginibacter;s__
Bin118	79.22	0.95	d__Bacteria;p__Pseudomonadota;c__Alphaproteobacteria;o__Rhodobacterales;f__Rhodobacteraceae;g__Solirhodobacter;s__
Bin119	80.94	2.05	d__Bacteria;p__Actinomycetota;c__Actinomycetes;o__Mycobacteriales;f__Jatrophihabitantaceae;g__DASXRA01;s__
Bin120	78.61	0.59	d__Bacteria;p__Bacteroidota;c__Bacteroidia;o__Chitinophagales;f__Chitinophagaceae;g__JJ008;s__
Bin121	78.13	0.74	d__Bacteria;p__Krumholzibacteriota;c__Krumholzibacteriia;o__WVZY01;f__JAKEHA01;g__JAKEHA01;s__
Bin122	83.93	2.84	d__Bacteria;p__Verrucomicrobiota;c__Verrucomicrobiia;o__Opitutales;f__Opitutaceae;g__DATKCJ01;s__
Bin123	80.22	1.85	d__Bacteria;p__Pseudomonadota;c__Alphaproteobacteria;o__Sphingomonadales;f__Sphingomonadaceae;g__Novosphingobium;s__
Bin124	80.61	2.38	d__Bacteria;p__Pseudomonadota;c__Alphaproteobacteria;o__Rhizobiales;f__Hyphomicrobiaceae;g__Hyphomicrobium_A;s__
Bin125	80.14	0.81	d__Bacteria;p__Acidobacteriota;c__Vicinamibacteria;o__Vicinamibacterales;f__UBA2999;g__Gp6-AA40;s__
Bin126	77.01	0.57	d__Bacteria;p__Acidobacteriota;c__Vicinamibacteria;o__Fen-336;f__Fen-336;g__JBDIBD01;s__
Bin127	78.1	1.22	d__Bacteria;p__Acidobacteriota;c__Vicinamibacteria;o__Vicinamibacterales;f__UBA2999;g__Gp6-AA40;s__
Bin128	76.59	0.14	d__Bacteria;p__Verrucomicrobiota;c__Verrucomicrobiia;o__Verrucomicrobiales;f__Akkermansiaceae;g__Haloferula;s__
Bin129	82.26	3.58	d__Bacteria;p__Pseudomonadota;c__Gammaproteobacteria;o__Burkholderiales;f__Burkholderiaceae;g__Trinickia;s__
Bin130	76.23	0.06	d__Bacteria;p__Bacteroidota;c__Bacteroidia;o__Cytophagales;f__Cytophagaceae;g__;s__
Bin131	79.11	2.57	d__Bacteria;p__Bacteroidota;c__Bacteroidia;o__Chitinophagales;f__Chitinophagaceae;g__Flavihumibacter;s__
Bin132	77.27	1.22	d__Bacteria;p__Bacteroidota;c__Bacteroidia;o__Cytophagales;f__Cyclobacteriaceae;g__ELB16-189;s__
Bin133	74.36	0.19	d__Bacteria;p__Pseudomonadota;c__Alphaproteobacteria;o__Sphingomonadales;f__Sphingomonadaceae;g__Novosphingobium;s__
Bin134	76.7	1.6	d__Bacteria;p__Pseudomonadota;c__Alphaproteobacteria;o__Rhizobiales;f__Rhizobiaceae;g__Agrobacterium;s__Agrobacterium leguminum
Bin135	75.4	0.97	d__Bacteria;p__Myxococcota;c__Polyangia;o__Polyangiales;f__JAFGIB01;g__JADGRF01;s__
Bin136	74.13	0.46	d__Bacteria;p__Bacteroidota;c__Bacteroidia;o__Chitinophagales;f__Chitinophagaceae;g__VBAS01;s__
Bin137	84.16	4.68	d__Bacteria;p__Patescibacteriota;c__Minisyncoccia;o__Moranbacterales;f__UBA1568;g__UBA1568;s__
Bin138	77.9	2.4	d__Bacteria;p__Myxococcota;c__Polyangia;o__Polyangiales;f__Polyangiaceae;g__PMG-095;s__
Bin139	74.87	1.02	d__Bacteria;p__Pseudomonadota;c__Alphaproteobacteria;o__Sphingomonadales;f__Sphingomonadaceae;g__Sphingomicrobium;s__
Bin140	76.74	1.92	d__Bacteria;p__Actinomycetota;c__Acidimicrobiia;o__Acidimicrobiales;f__JACDCH01;g__;s__
Bin141	72.8	0.04	d__Bacteria;p__Pseudomonadota;c__Gammaproteobacteria;o__Nevskiales;f__Nevskiaceae;g__JACPFV01;s__
Bin142	73.76	0.6	d__Bacteria;p__Pseudomonadota;c__Gammaproteobacteria;o__JABCZS01;f__JABCZS01;g__;s__
Bin143	76.07	1.63	d__Bacteria;p__Pseudomonadota;c__Gammaproteobacteria;o__DSM-16500;f__DSM-16500;g__Aquicella;s__
Bin144	73.29	0.7	d__Bacteria;p__Pseudomonadota;c__Gammaproteobacteria;o__JAFEDO01;f__JAFEDO01;g__;s__
Bin145	76.62	1.82	d__Bacteria;p__Myxococcota;c__Polyangia;o__Polyangiales;f__DASUME01;g__;s__
Bin146	73.01	0.74	d__Bacteria;p__Myxococcota;c__UBA9042;o__PHBI01;f__PHBI01;g__WYBB01;s__
Bin147	74.79	1.74	d__Bacteria;p__Actinomycetota;c__Actinomycetes;o__Actinomycetales;f__Microbacteriaceae;g__Leifsonia;s__
Bin148	74.15	1.06	d__Bacteria;p__Pseudomonadota;c__Gammaproteobacteria;o__Pseudomonadales;f__CAMLJR01;g__CAMLJR01;s__
Bin149	72.13	0.5	d__Bacteria;p__Pseudomonadota;c__Gammaproteobacteria;o__Burkholderiales;f__JACQAP01;g__JACQAP01;s__
Bin150	77.6	2.67	d__Bacteria;p__Pseudomonadota;c__Gammaproteobacteria;o__DSM-16500;f__DSM-16500;g__Aquicella;s__
Bin151	75.32	2.13	d__Bacteria;p__Pseudomonadota;c__Gammaproteobacteria;o__Burkholderiales;f__SG8-39;g__SCGC-AG-212-J23;s__
Bin152	74.43	1.46	d__Bacteria;p__Pseudomonadota;c__Alphaproteobacteria;o__Rhizobiales;f__Xanthobacteraceae;g__Pseudolabrys;s__
Bin153	61.48	1.4	d__Bacteria;p__Actinomycetota;c__Actinomycetes;o__Propionibacteriales;f__Nocardioidaceae;g__Nocardioides_B;s__
Bin154	73.93	2.26	d__Bacteria;p__Myxococcota;c__Polyangia;o__Polyangiales;f__Polyangiaceae;g__Labilithrix;s__
Bin155	71.89	1.57	d__Bacteria;p__Pseudomonadota;c__Gammaproteobacteria;o__Acidiferrobacterales;f__Sulfurifustaceae;g__Sulfuricaulis;s__
Bin156	71.29	1.54	d__Bacteria;p__Pseudomonadota;c__Gammaproteobacteria;o__Burkholderiales;f__Burkholderiaceae;g__Ramlibacter;s__
Bin157	71.92	2.01	d__Bacteria;p__Chlamydiota;c__Chlamydiia;o__Chlamydiales;f__FEN-1388;g__SZAS-6;s__
Bin158	73.75	3.26	d__Bacteria;p__Chloroflexota;c__Anaerolineae;o__Anaerolineales;f__Villigracilaceae;g__Defluviilinea;s__
Bin159	68.13	0.05	d__Bacteria;p__Bacteroidota;c__Bacteroidia;o__Cytophagales;f__Cyclobacteriaceae;g__UBA2336;s__
Bin160	71.13	1.6	d__Bacteria;p__Patescibacteriota;c__Minisyncoccia;o__UBA9973;f__UBA2100;g__UBA10103;s__
Bin161	67.06	0.08	d__Bacteria;p__Planctomycetota;c__UBA1135;o__UBA1135;f__GCA-002686595;g__JABFRZ01;s__
Bin162	67.41	0.13	d__Bacteria;p__Pseudomonadota;c__Alphaproteobacteria;o__Kiloniellales;f__JACOMY01;g__JAKOWB01;s__
Bin163	70.1	1.2	d__Bacteria;p__Verrucomicrobiota;c__Verrucomicrobiia;o__Opitutales;f__Opitutaceae;g__Opitutus;s__
Bin164	68.13	0.67	d__Bacteria;p__Bacteroidota;c__Bacteroidia;o__Chitinophagales;f__Chitinophagaceae;g__Sediminibacterium;s__
Bin165	67.93	0.38	d__Bacteria;p__Actinomycetota;c__Actinomycetes;o__Streptomycetales;f__Streptomycetaceae;g__Streptomyces;s__
Bin166	67.61	0.76	d__Bacteria;p__Actinomycetota;c__Actinomycetes;o__Streptomycetales;f__Streptomycetaceae;g__Streptomyces;s__
Bin167	67.36	0.66	d__Bacteria;p__Bacteroidota;c__Bacteroidia;o__Chitinophagales;f__Chitinophagaceae;g__VBAT01;s__
Bin168	69.59	1.35	d__Bacteria;p__Gemmatimonadota;c__Gemmatimonadetes;o__Gemmatimonadales;f__Gemmatimonadaceae;g__JAQBQB01;s__
Bin169	68.66	0.82	d__Bacteria;p__Acidobacteriota;c__Thermoanaerobaculia;o__Multivoradales;f__JAGPDF01;g__JACTMI01;s__
Bin170	73.13	2.82	d__Archaea;p__Thermoproteota;c__Nitrososphaeria;o__Nitrososphaerales;f__Nitrososphaeraceae;g__Nitrosocosmicus;s__Nitrosocosmicus sp008389435
Bin171	69.72	2.17	d__Bacteria;p__Chloroflexota;c__Anaerolineae;o__Anaerolineales;f__UBA4823;g__JAEWYL01;s__
Bin172	67.92	0.15	d__Bacteria;p__Babelota;c__Babeliae;o__Babelales;f__Vermiphilaceae;g__SOIL31;s__
Bin173	68.22	1.27	d__Bacteria;p__Pseudomonadota;c__Gammaproteobacteria;o__Burkholderiales;f__SG8-39;g__RBG-16-66-20;s__
Bin174	68.17	1.36	d__Bacteria;p__Actinomycetota;c__Acidimicrobiia;o__Acidimicrobiales;f__JACDCH01;g__;s__
Bin175	66.03	0.4	d__Bacteria;p__Pseudomonadota;c__Alphaproteobacteria;o__Reyranellales;f__Reyranellaceae;g__JAFAZJ01;s__
Bin176	73.7	4.16	d__Bacteria;p__Bacteroidota;c__Bacteroidia;o__Chitinophagales;f__Chitinophagaceae;g__DASQNW01;s__
Bin177	73.54	3.76	d__Bacteria;p__Chloroflexota;c__Anaerolineae;o__Anaerolineales;f__UBA4823;g__JAAYXE01;s__JAAYXE01 sp012516075
Bin178	66.68	0.98	d__Bacteria;p__Myxococcota;c__Polyangia;o__Palsa-1104;f__Palsa-1104;g__JBDTCO01;s__
Bin179	69.72	2.56	d__Bacteria;p__Acidobacteriota;c__Terriglobia;o__Bryobacterales;f__UBA6623;g__CAMPKL01;s__
Bin180	70.84	2.9	d__Bacteria;p__Bacteroidota;c__Bacteroidia;o__Cytophagales;f__Cyclobacteriaceae;g__ZC4RG29;s__
Bin181	73.34	4.83	d__Bacteria;p__Desulfobacterota_B;c__Binatia;o__UBA9968;f__UBA9968;g__;s__
Bin182	70.19	2.74	d__Bacteria;p__Pseudomonadota;c__Alphaproteobacteria;o__Rhizobiales;f__Xanthobacteraceae;g__62-47;s__62-47 sp023386885
Bin183	67.63	1.71	d__Bacteria;p__Actinomycetota;c__Actinomycetes;o__Streptosporangiales;f__Streptosporangiaceae;g__Chersky-822;s__
Bin184	69.93	2.77	d__Bacteria;p__Pseudomonadota;c__Gammaproteobacteria;o__Burkholderiales;f__Burkholderiaceae;g__Trinickia;s__
Bin185	66.55	1.28	d__Bacteria;p__Myxococcota;c__Polyangia;o__Polyangiales;f__Polyangiaceae;g__;s__
Bin186	65.53	0.89	d__Bacteria;p__Pseudomonadota;c__Alphaproteobacteria;o__Rhizobiales;f__Devosiaceae;g__Devosia_A;s__
Bin187	62.78	0.47	d__Bacteria;p__Pseudomonadota;c__Gammaproteobacteria;o__Burkholderiales;f__Casimicrobiaceae;g__VBCG01;s__
Bin188	64.58	0.43	d__Bacteria;p__Bacteroidota;c__Bacteroidia;o__Chitinophagales;f__Chitinophagaceae;g__;s__
Bin189	66.86	2	d__Bacteria;p__Actinomycetota;c__Actinomycetes;o__Actinomycetales;f__Microbacteriaceae;g__Pseudolysinimonas;s__
Bin190	64.53	1.14	d__Bacteria;p__Acidobacteriota;c__Vicinamibacteria;o__Vicinamibacterales;f__UBA2999;g__CAWULT01;s__
Bin191	67.11	2.52	d__Bacteria;p__Patescibacteriota;c__Saccharimonadia;o__Saccharimonadales;f__EFPC-124;g__;s__
Bin192	63.63	0.11	d__Bacteria;p__Chloroflexota;c__Anaerolineae;o__Anaerolineales;f__Villigracilaceae;g__Defluviilinea;s__
Bin193	68.13	3.1	d__Bacteria;p__Pseudomonadota;c__Gammaproteobacteria;o__Burkholderiales;f__Burkholderiaceae;g__Ideonella;s__
Bin194	62.55	0.21	d__Bacteria;p__Pseudomonadota;c__Alphaproteobacteria;o__Rhizobiales;f__Hyphomicrobiaceae;g__ZC4RG25;s__
Bin195	68.23	3.73	d__Bacteria;p__Gemmatimonadota;c__Gemmatimonadetes;o__Gemmatimonadales;f__Gemmatimonadaceae;g__AG11;s__
Bin196	66.99	3.03	d__Bacteria;p__Pseudomonadota;c__Gammaproteobacteria;o__Burkholderiales;f__Burkholderiaceae;g__Trinickia;s__Trinickia sp036384755
Bin197	58.35	1.26	d__Bacteria;p__Myxococcota;c__Polyangia;o__Polyangiales;f__Polyangiaceae;g__JAICQQ01;s__
Bin198	61.8	0.29	d__Bacteria;p__Gemmatimonadota;c__Gemmatimonadetes;o__Gemmatimonadales;f__GWC2-71-9;g__JADJOM01;s__
Bin199	61.66	0.88	d__Bacteria;p__Verrucomicrobiota;c__Verrucomicrobiia;o__Limisphaerales;f__UBA11358;g__UBA11358;s__
Bin200	61.44	1.95	d__Bacteria;p__Pseudomonadota;c__Gammaproteobacteria;o__Burkholderiales;f__Burkholderiaceae;g__Cupriavidus;s__Cupriavidus pinatubonensis
Bin201	62.55	0.91	d__Bacteria;p__Pseudomonadota;c__Gammaproteobacteria;o__Methylococcales;f__Methylococcaceae;g__Methylocaldum;s__
Bin202	65.52	2.54	d__Bacteria;p__Pseudomonadota;c__Alphaproteobacteria;o__Rhizobiales;f__Methyloligellaceae;g__Methyloceanibacter;s__
Bin203	62.18	0.62	d__Bacteria;p__Pseudomonadota;c__Alphaproteobacteria;o__Rhizobiales;f__Kaistiaceae;g__;s__
Bin204	60.38	0.44	d__Bacteria;p__Pseudomonadota;c__Gammaproteobacteria;o__Steroidobacterales;f__Steroidobacteraceae;g__;s__
Bin205	59.39	0.11	d__Bacteria;p__Pseudomonadota;c__Gammaproteobacteria;o__Burkholderiales;f__Usitatibacteraceae;g__Usitatibacter;s__
Bin206	61.21	0.02	d__Bacteria;p__Patescibacteriota;c__Microgenomatia;o__GWA2-44-7;f__UBA8517;g__;s__
Bin207	59.8	0.42	d__Bacteria;p__Patescibacteriota;c__Saccharimonadia;o__Saccharimonadales;f__UBA4665;g__PMNU01;s__
Bin208	63.53	1.98	d__Bacteria;p__Pseudomonadota;c__Alphaproteobacteria;o__Rhizobiales;f__Xanthobacteraceae;g__Pseudolabrys;s__
Bin209	62	1.61	d__Bacteria;p__Acidobacteriota;c__Vicinamibacteria;o__Vicinamibacterales;f__SCN-69-37;g__JBDTNQ01;s__
Bin210	62.79	1.6	d__Bacteria;p__Pseudomonadota;c__Gammaproteobacteria;o__Burkholderiales;f__Burkholderiaceae;g__Pseudoduganella;s__
Bin211	63.94	2.32	d__Bacteria;p__Bacteroidota;c__Bacteroidia;o__Chitinophagales;f__Saprospiraceae;g__Opimibacter;s__
Bin212	61.44	1.34	d__Bacteria;p__Bacteroidota;c__Bacteroidia;o__Chitinophagales;f__Chitinophagaceae;g__VBAS01;s__
Bin213	66.2	3.87	d__Bacteria;p__Pseudomonadota;c__Alphaproteobacteria;o__ATCC43930;f__CGMCC-115725;g__JADGGZ01;s__JADGGZ01 sp019689675
Bin214	59.9	0.34	d__Bacteria;p__Patescibacteriota;c__Microgenomatia;o__Levybacterales;f__UBA12049;g__DATIGJ01;s__
Bin215	62.04	2.1	d__Bacteria;p__Pseudomonadota;c__Alphaproteobacteria;o__Rhizobiales;f__Xanthobacteraceae;g__VAZQ01;s__
Bin216	61.55	2.02	d__Bacteria;p__Pseudomonadota;c__Gammaproteobacteria;o__Burkholderiales;f__Gallionellaceae;g__Gallionella;s__
Bin217	60.34	1.36	d__Bacteria;p__Gemmatimonadota;c__Gemmatimonadetes;o__Gemmatimonadales;f__Gemmatimonadaceae;g__JAJKIV01;s__
Bin218	61.73	1.92	d__Bacteria;p__Patescibacteriota;c__Saccharimonadia;o__Saccharimonadales;f__UBA1547;g__Microsaccharimonas;s__
Bin219	59.06	1.24	Unclassified Archaea
Bin220	58.81	1.09	d__Bacteria;p__Pseudomonadota;c__Alphaproteobacteria;o__Sphingomonadales;f__Sphingomonadaceae;g__Croceibacterium;s__
Bin221	56.01	0.14	d__Bacteria;p__Bacteroidota;c__Bacteroidia;o__Cytophagales;f__Cyclobacteriaceae;g__Chryseolinea;s__
Bin222	57.08	0.6	d__Bacteria;p__Pseudomonadota;c__Gammaproteobacteria;o__DSM-16500;f__DSM-16500;g__Aquicella;s__Aquicella sp035764205
Bin223	57.54	0.8	d__Bacteria;p__Pseudomonadota;c__Alphaproteobacteria;o__Rhizobiales;f__Xanthobacteraceae;g__Bradyrhizobium;s__
Bin224	56.97	0.07	d__Bacteria;p__Armatimonadota;c__Fimbriimonadia;o__Fimbriimonadales;f__Fimbriimonadaceae;g__JAHBTB01;s__
Bin225	56.42	0.31	d__Bacteria;p__Actinomycetota;c__Acidimicrobiia;o__UBA5794;f__ZC4RG35;g__ZC4RG17;s__ZC4RG17 sp036380875
Bin226	55.49	0.11	d__Bacteria;p__Pseudomonadota;c__Gammaproteobacteria;o__Pseudomonadales;f__Azotimanducaceae;g__;s__
Bin227	58.45	0.79	d__Bacteria;p__Gemmatimonadota;c__Gemmatimonadetes;o__Gemmatimonadales;f__GWC2-71-9;g__JABFSM01;s__
Bin228	56.83	0.91	d__Bacteria;p__Chloroflexota;c__Anaerolineae;o__Aggregatilineales;f__Aggregatilineaceae;g__DYGX01;s__
Bin229	54.43	0.66	d__Bacteria;p__Pseudomonadota;c__Gammaproteobacteria;o__Burkholderiales;f__Burkholderiaceae;g__Pandoraea;s__Pandoraea thiooxydans
Bin230	55.75	0.68	d__Bacteria;p__Actinomycetota;c__Actinomycetes;o__Actinomycetales;f__Micrococcaceae;g__Arthrobacter;s__
Bin231	53.69	0.03	d__Bacteria;p__Myxococcota;c__Polyangia;o__Polyangiales;f__Sandaracinaceae;g__Sandaracinus;s__
Bin232	56.78	1.03	d__Bacteria;p__Patescibacteriota;c__Saccharimonadia;o__Saccharimonadales;f__UBA4665;g__JAICLK01;s__
Bin233	53.21	0.14	d__Bacteria;p__Planctomycetota;c__Planctomycetia;o__Pirellulales;f__Pirellulaceae;g__JAEZGD01;s__
Bin234	53.96	0.31	d__Bacteria;p__Acidobacteriota;c__Thermoanaerobaculia;o__Multivoradales;f__JAGPDF01;g__JACTMI01;s__
Bin235	55.87	1.22	d__Bacteria;p__Actinomycetota;c__Acidimicrobiia;o__Acidimicrobiales;f__JACDCH01;g__;s__
Bin236	57.52	2.09	d__Bacteria;p__Pseudomonadota;c__Alphaproteobacteria;o__Rhizobiales;f__Rhizobiaceae;g__Rhizobium;s__
Bin237	54.72	0.82	d__Bacteria;p__Pseudomonadota;c__Gammaproteobacteria;o__Burkholderiales;f__Burkholderiaceae;g__Paraburkholderia;s__Paraburkholderia sp001922345
Bin238	52.95	0.28	d__Bacteria;p__Pseudomonadota;c__Gammaproteobacteria;o__Burkholderiales;f__SG8-39;g__VBDM01;s__
Bin239	51.53	0.4	d__Bacteria;p__Bacteroidota;c__Bacteroidia;o__Chitinophagales;f__Chitinophagaceae;g__CADEDV01;s__
Bin240	53.66	0.48	d__Bacteria;p__Patescibacteriota;c__Microgenomatia;o__UBA1400;f__Chazhemtobacteraceae;g__;s__
Bin241	52.15	0.03	d__Bacteria;p__Pseudomonadota;c__Gammaproteobacteria;o__DSM-16500;f__DSM-16500;g__Aquicella;s__
Bin242	59.32	3.91	d__Bacteria;p__Pseudomonadota;c__Gammaproteobacteria;o__Burkholderiales;f__Burkholderiaceae;g__Piscinibacter;s__
Bin243	51.69	0.11	d__Bacteria;p__Acidobacteriota;c__Vicinamibacteria;o__Vicinamibacterales;f__UBA2999;g__Gp6-AA40;s__
Bin244	54.64	1.83	d__Bacteria;p__Pseudomonadota;c__Gammaproteobacteria;o__Burkholderiales;f__Rhodocyclaceae;g__DASUGV01;s__
Bin245	54.77	1.39	d__Bacteria;p__Bacteroidota;c__Bacteroidia;o__Sphingobacteriales;f__Sphingobacteriaceae;g__Mucilaginibacter;s__Mucilaginibacter sp035492695
Bin246	51.66	0.35	d__Bacteria;p__Pseudomonadota;c__Alphaproteobacteria;o__ATCC43930;f__CGMCC-115725;g__AP-15;s__
Bin247	51.4	0.19	d__Bacteria;p__Pseudomonadota;c__Gammaproteobacteria;o__Steroidobacterales;f__Steroidobacteraceae;g__ZC4RG30;s__
Bin248	50.74	0	d__Bacteria;p__Pseudomonadota;c__Alphaproteobacteria;o__Rhizobiales;f__Xanthobacteraceae;g__CANKHA01;s__
Bin249	55.83	2.32	d__Bacteria;p__Pseudomonadota;c__Gammaproteobacteria;o__Pseudomonadales;f__Cellvibrionaceae;g__Cellvibrio;s__
Bin250	52.05	0.47	d__Bacteria;p__Bacteroidota;c__Bacteroidia;o__Sphingobacteriales;f__Sphingobacteriaceae;g__Mucilaginibacter;s__
Bin251	50.84	0.39	d__Bacteria;p__Actinomycetota;c__Acidimicrobiia;o__Acidimicrobiales;f__JACDCH01;g__ZC4RG19;s__ZC4RG19 sp017577565
Bin252	50.3	0.17	d__Bacteria;p__Planctomycetota;c__Planctomycetia;o__Gemmatales;f__Gemmataceae;g__Gemmata;s__
Bin253	51.06	0.34	d__Bacteria;p__Myxococcota;c__Polyangia;o__Haliangiales;f__SHYZ01;g__;s__
Bin254	51.84	1.02	d__Bacteria;p__Pseudomonadota;c__Gammaproteobacteria;o__Burkholderiales;f__Burkholderiaceae;g__Pelomonas;s__
Bin255	51.64	0.98	d__Bacteria;p__Gemmatimonadota;c__Gemmatimonadetes;o__Gemmatimonadales;f__GWC2-71-9;g__JACDDX01;s__
Bin256	50.73	0.57	d__Bacteria;p__Pseudomonadota;c__Alphaproteobacteria;o__Caulobacterales;f__Hyphomonadaceae;g__UBA7672;s__
Bin257	51.17	0.54	d__Bacteria;p__Acidobacteriota;c__Blastocatellia;o__Pyrinomonadales;f__Pyrinomonadaceae;g__OLB17;s__
Bin258	51.66	1.55	d__Bacteria;p__Pseudomonadota;c__Alphaproteobacteria;o__Caulobacterales;f__Caulobacteraceae;g__Phenylobacterium;s__
Bin259	55.52	2.64	d__Bacteria;p__Patescibacteriota;c__Minisyncoccia;o__UBA9973;f__UBA9973;g__;s__
Bin260	55.18	3.47	d__Bacteria;p__Actinomycetota;c__Thermoleophilia;o__Solirubrobacterales;f__Thermoleophilaceae;g__JAICJR01;s__
Bin261	51.35	1.58	d__Bacteria;p__Pseudomonadota;c__Gammaproteobacteria;o__Burkholderiales;f__Burkholderiaceae;g__CADEEN01;s__
Bin262	54.06	3.03	d__Bacteria;p__Bacteroidota;c__Bacteroidia;o__Cytophagales;f__Spirosomataceae;g__Dyadobacter;s__
Bin263	50.59	1.74	d__Bacteria;p__Desulfobacterota_B;c__Binatia;o__UBA9968;f__UBA9968;g__DP-20;s__
Bin264	53.23	3.18	d__Bacteria;p__Pseudomonadota;c__Alphaproteobacteria;o__Sphingomonadales;f__Sphingomonadaceae;g__Sphingomicrobium;s__
Bin265	53.14	3.35	d__Archaea;p__Halobacteriota;c__Methanosarcinia;o__Methanosarcinales;f__Methanosarcinaceae;g__Methanosarcina;s__
Bin266	53.82	4.14	d__Bacteria;p__Pseudomonadota;c__Alphaproteobacteria;o__Sphingomonadales;f__Sphingomonadaceae;g__Novosphingobium;s__
Bin267	51.13	3.39	d__Bacteria;p__Chloroflexota;c__Limnocylindria;o__Limnocylindrales;f__CSP1-4;g__UBA5189;s__
Bin268	53.19	4.48	d__Bacteria;p__Verrucomicrobiota;c__Verrucomicrobiia;o__Opitutales;f__Opitutaceae;g__DATKCJ01;s__
Bin269	50.07	3.07	d__Bacteria;p__Pseudomonadota;c__Gammaproteobacteria;o__Burkholderiales;f__Methylophilaceae;g__CABHOJ01;s__
Bin270	50.05	2.72	d__Bacteria;p__Actinomycetota;c__Thermoleophilia;o__Solirubrobacterales;f__Solirubrobacteraceae;g__Palsa-465;s__
Bin271	51.35	4.82	d__Bacteria;p__Pseudomonadota;c__Gammaproteobacteria;o__Burkholderiales;f__Methylophilaceae;g__Methylophilus;s__
Bin272	83.14	1.94	d__Bacteria;p__Patescibacteriota;c__Saccharimonadia;o__Saccharimonadales;f__UBA1547;g__;s__
Bin273	82.73	2.25	d__Bacteria;p__Pseudomonadota;c__Alphaproteobacteria;o__Sphingomonadales;f__Sphingomonadaceae;g__Andeanibacterium;s__
Bin274	81.36	3.9	d__Bacteria;p__Pseudomonadota;c__Alphaproteobacteria;o__UBA9655;f__UBA9655;g__UBA9655;s__
Bin275	73.81	1.76	d__Bacteria;p__Bacteroidota;c__Bacteroidia;o__Cytophagales;f__Cyclobacteriaceae;g__JBBRKB01;s__
Bin276	71.9	2.38	d__Bacteria;p__Myxococcota;c__Polyangia;o__Polyangiales;f__Polyangiaceae;g__JAICQQ01;s__
Bin277	69.64	2.01	d__Bacteria;p__Actinomycetota;c__Actinomycetes;o__Actinomycetales;f__Microbacteriaceae;g__Pseudolysinimonas;s__
Bin278	71.57	3.25	d__Bacteria;p__Myxococcota;c__Polyangia;o__Polyangiales;f__Polyangiaceae;g__PMG-095;s__
Bin279	64.1	0.98	d__Bacteria;p__Bacteroidota;c__Bacteroidia;o__Sphingobacteriales;f__Sphingobacteriaceae;g__Mucilaginibacter;s__
Bin280	68.67	3.06	d__Bacteria;p__Pseudomonadota;c__Gammaproteobacteria;o__Xanthomonadales;f__Rhodanobacteraceae;g__Dyella;s__
Bin281	63.92	1.85	d__Bacteria;p__Pseudomonadota;c__Alphaproteobacteria;o__Sphingomonadales;f__Sphingomonadaceae;g__Novosphingobium;s__
Bin282	65.53	2.96	d__Bacteria;p__Pseudomonadota;c__Alphaproteobacteria;o__Rhizobiales;f__Hyphomicrobiaceae;g__Ga0077530;s__Ga0077530 sp035565975
Bin283	62.32	3	d__Bacteria;p__Acidobacteriota;c__Thermoanaerobaculia;o__Multivoradales;f__JAGPDF01;g__JACTMI01;s__
Bin284	62.98	3.24	d__Bacteria;p__Pseudomonadota;c__Gammaproteobacteria;o__Steroidobacterales;f__Steroidobacteraceae;g__CAILZL01;s__
Bin285	58.08	0.65	d__Bacteria;p__Verrucomicrobiota;c__Verrucomicrobiia;o__Verrucomicrobiales;f__Akkermansiaceae;g__Haloferula;s__Haloferula sp946481625
Bin286	63.52	3.25	d__Bacteria;p__;c__;o__;f__;g__;s__
Bin287	62.6	3.21	d__Bacteria;p__Actinomycetota;c__Thermoleophilia;o__Solirubrobacterales;f__70-9;g__VRUE01;s__
Bin288	60.12	2.48	d__Bacteria;p__Chloroflexota;c__Anaerolineae;o__Anaerolineales;f__Villigracilaceae;g__Villigracilis;s__
Bin289	58.16	1.65	d__Bacteria;p__Acidobacteriota;c__Terriglobia;o__Terriglobales;f__Gp1-AA117;g__Angelobacter;s__
Bin290	57.18	2.03	d__Bacteria;p__Myxococcota;c__Polyangia;o__Polyangiales;f__Polyangiaceae;g__PMG-095;s__
Bin291	54.74	0.37	d__Bacteria;p__Myxococcota;c__Polyangia;o__Palsa-1104;f__Palsa-1104;g__;s__
Bin292	55.56	0.92	d__Bacteria;p__Pseudomonadota;c__Gammaproteobacteria;o__Xanthomonadales;f__Xanthomonadaceae;g__Aerolutibacter;s__
Bin293	58.73	3.23	d__Bacteria;p__Bacteroidota;c__Bacteroidia;o__Chitinophagales;f__Chitinophagaceae;g__Ginsengibacter;s__
Bin294	52.88	0.36	d__Bacteria;p__Myxococcota;c__Polyangia;o__Polyangiales;f__Polyangiaceae;g__JAICQQ01;s__
Bin295	55.68	2.05	d__Bacteria;p__Pseudomonadota;c__Alphaproteobacteria;o__Sphingomonadales;f__Sphingomonadaceae;g__Novosphingobium;s__
Bin296	54.44	2.7	d__Bacteria;p__Pseudomonadota;c__Gammaproteobacteria;o__Burkholderiales;f__Burkholderiaceae;g__Pandoraea;s__Pandoraea cepalis
Bin297	52.93	1.29	d__Bacteria;p__Pseudomonadota;c__Alphaproteobacteria;o__Micropepsales;f__Micropepsaceae;g__Rhizomicrobium;s__
Bin298	54.36	1.99	d__Bacteria;p__Pseudomonadota;c__Gammaproteobacteria;o__Steroidobacterales;f__Steroidobacteraceae;g__JAEYXD01;s__
Bin299	58.27	4.15	d__Bacteria;p__Pseudomonadota;c__Alphaproteobacteria;o__Caulobacterales;f__Caulobacteraceae;g__Phenylobacterium;s__
Bin300	52.79	1.56	d__Bacteria;p__Pseudomonadota;c__Alphaproteobacteria;o__Ferrovibrionales;f__Ferrovibrionaceae;g__Ferrovibrio;s__
Bin301	50.58	0.64	d__Bacteria;p__Patescibacteriota;c__Microgenomatia;o__UBA1400;f__UBA12028;g__JBDTWD01;s__
Bin302	51.22	0.97	d__Bacteria;p__Actinomycetota;c__Acidimicrobiia;o__Acidimicrobiales;f__Ilumatobacteraceae;g__;s__
Bin303	54.77	3.42	d__Bacteria;p__Pseudomonadota;c__Gammaproteobacteria;o__Steroidobacterales;f__Steroidobacteraceae;g__RPQJ01;s__
Bin304	55.21	4.37	d__Bacteria;p__Myxococcota;c__Polyangia;o__Polyangiales;f__Polyangiaceae;g__PMG-095;s__
Bin305	51.39	3.15	d__Bacteria;p__Pseudomonadota;c__Gammaproteobacteria;o__Steroidobacterales;f__Steroidobacteraceae;g__ZC4RG24;s__
Bin306	50.56	3.1	d__Bacteria;p__Bacteroidota;c__Bacteroidia;o__Chitinophagales;f__Chitinophagaceae;g__Niastella;s__
Bin307	53.48	3.43	d__Bacteria;p__Desulfobacterota_B;c__Binatia;o__UBA9968;f__UBA9968;g__DP-36;s__
Bin308	52.04	4.41	d__Bacteria;p__Pseudomonadota;c__Gammaproteobacteria;o__Steroidobacterales;f__Steroidobacteraceae;g__CADEED01;s__
Bin309	51.23	3.81	d__Bacteria;p__Bacteroidota;c__Bacteroidia;o__Chitinophagales;f__Saprospiraceae;g__Opimibacter;s__
Bin310	51.56	3.72	d__Bacteria;p__Gemmatimonadota;c__Gemmatimonadetes;o__Gemmatimonadales;f__Gemmatimonadaceae;g__JAJKIV01;s__
Bin311	52.12	4.8	d__Bacteria;p__Pseudomonadota;c__Alphaproteobacteria;o__Rhizobiales;f__Xanthobacteraceae;g__Pseudolabrys;s__
Bin312	50.21	4.21	d__Bacteria;p__Actinomycetota;c__Actinomycetes;o__Actinomycetales;f__Dermatophilaceae;g__Terrabacter;s__Terrabacter sp000955875
Bin313	99.93	0.12	d__Bacteria;p__Planctomycetota;c__Planctomycetia;o__Planctomycetales;f__Planctomycetaceae;g__;s__
Bin314	99.99	0.16	d__Bacteria;p__Pseudomonadota;c__Gammaproteobacteria;o__Methylococcales;f__Methylococcaceae;g__Methylocaldum;s__Methylocaldum szegediense
Bin315	100	0.21	d__Bacteria;p__Acidobacteriota;c__Blastocatellia;o__Pyrinomonadales;f__Pyrinomonadaceae;g__OLB17;s__
Bin316	100	0.47	d__Bacteria;p__Pseudomonadota;c__Alphaproteobacteria;o__Rhizobiales;f__Aestuariivirgaceae;g__;s__
Bin317	98.62	0.22	d__Bacteria;p__Myxococcota;c__UBA727;o__UBA727;f__;g__;s__
Bin318	98.66	0.02	d__Bacteria;p__Patescibacteriota;c__Minisyncoccia;o__UBA9973;f__SBAW01;g__GWA1-54-10;s__
Bin319	98.62	0.2	d__Bacteria;p__Pseudomonadota;c__Alphaproteobacteria;o__Sphingomonadales;f__Sphingomonadaceae;g__Novosphingobium;s__
Bin320	98.43	0.13	d__Bacteria;p__Pseudomonadota;c__Gammaproteobacteria;o__JABCZS01;f__JABCZS01;g__JABCZS01;s__
Bin321	97.99	0.1	d__Bacteria;p__Bacteroidota;c__Bacteroidia;o__Chitinophagales;f__Chitinophagaceae;g__Flavisolibacter;s__
Bin322	98.01	1.09	d__Bacteria;p__Bacteroidota_A;c__Kapaibacteriia;o__Palsa-1295;f__Palsa-1295;g__JAFDZW01;s__
Bin323	99.86	0.34	d__Bacteria;p__Bacteroidota;c__Bacteroidia;o__Cytophagales;f__Cyclobacteriaceae;g__ELB16-189;s__
Bin324	97.41	0.11	d__Bacteria;p__Bacteroidota;c__Bacteroidia;o__Chitinophagales;f__Chitinophagaceae;g__JJ008;s__
Bin325	97.66	0.86	d__Bacteria;p__Pseudomonadota;c__Gammaproteobacteria;o__Methylococcales;f__Methylococcaceae;g__Methylocaldum;s__
Bin326	96.76	0.02	d__Bacteria;p__Patescibacteriota;c__Minisyncoccia;o__UBA9973;f__PALSA-1337;g__C7867-002;s__
Bin327	100	1.72	d__Bacteria;p__Chlamydiota;c__Chlamydiia;o__Chlamydiales;f__JAJFMA01;g__;s__
Bin328	98.9	1.06	d__Bacteria;p__Pseudomonadota;c__Gammaproteobacteria;o__Steroidobacterales;f__Steroidobacteraceae;g__;s__
Bin329	97.54	0.07	d__Bacteria;p__Babelota;c__Babeliae;o__Babelales;f__Vermiphilaceae;g__;s__
Bin330	95.49	0.39	d__Bacteria;p__Patescibacteriota;c__Minisyncoccia;o__UBA9973;f__W02-35-19;g__DATDXE01;s__
Bin331	97.42	0.61	d__Bacteria;p__Pseudomonadota;c__Gammaproteobacteria;o__JAIEPX01;f__JAIEPX01;g__JAIEPX01;s__
Bin332	99.21	0.73	d__Bacteria;p__Verrucomicrobiota;c__Verrucomicrobiia;o__Chthoniobacterales;f__JAATET01;g__JAATET01;s__
Bin333	100	2.07	d__Bacteria;p__Pseudomonadota;c__Gammaproteobacteria;o__Burkholderiales;f__Burkholderiaceae;g__Variovorax;s__
Bin334	96.42	0.22	d__Bacteria;p__Bdellovibrionota_G;c__JANQFH01;o__JANQFH01;f__;g__;s__
Bin335	98.15	1.44	d__Bacteria;p__Pseudomonadota;c__Gammaproteobacteria;o__Nevskiales;f__Nevskiaceae;g__DASRHK01;s__
Bin336	96.61	1.56	d__Bacteria;p__Myxococcota;c__Polyangia;o__Polyangiales;f__Polyangiaceae;g__JADJCA01;s__
Bin337	97.7	1.34	d__Bacteria;p__Pseudomonadota;c__Gammaproteobacteria;o__Steroidobacterales;f__Steroidobacteraceae;g__ZC4RG30;s__
Bin338	95.95	0.45	d__Bacteria;p__Pseudomonadota;c__Gammaproteobacteria;o__DSM-16500;f__DSM-16500;g__UBA4722;s__
Bin339	96.21	0.44	d__Bacteria;p__Bacteroidota;c__Bacteroidia;o__B-17B0;f__B-17BO;g__PALSA-968;s__
Bin340	96.22	0.5	d__Bacteria;p__Armatimonadota;c__Fimbriimonadia;o__Fimbriimonadales;f__Fimbriimonadaceae;g__55-13;s__
Bin341	95.24	0.31	d__Bacteria;p__Pseudomonadota;c__Gammaproteobacteria;o__DSM-16500;f__DSM-16500;g__Aquicella;s__
Bin342	95.91	1.07	d__Bacteria;p__Actinomycetota;c__Actinomycetes;o__Propionibacteriales;f__Actinopolymorphaceae;g__;s__
Bin343	94.79	0.51	d__Bacteria;p__Pseudomonadota;c__Gammaproteobacteria;o__Burkholderiales;f__JACQAP01;g__JACQAP01;s__JACQAP01 sp035549715
Bin344	95.66	1.1	d__Bacteria;p__Pseudomonadota;c__Gammaproteobacteria;o__JBGSLN01;f__JBGSLN01;g__JBGSLN01;s__
Bin345	94.86	0	d__Bacteria;p__Pseudomonadota;c__Gammaproteobacteria;o__JABCZS01;f__JABCZS01;g__;s__
Bin346	92.86	0.82	d__Bacteria;p__Patescibacteriota;c__WWE3;o__UBA101185;f__UBA10185;g__;s__
Bin347	93.92	1.16	d__Bacteria;p__Chloroflexota;c__Anaerolineae;o__Anaerolineales;f__UBA4823;g__JAJZSS01;s__
Bin348	94.52	0.82	d__Bacteria;p__Pseudomonadota;c__Gammaproteobacteria;o__Steroidobacterales;f__Steroidobacteraceae;g__CADEED01;s__
Bin349	92.86	0.09	d__Bacteria;p__Acidobacteriota;c__Thermoanaerobaculia;o__Multivoradales;f__JAGPDF01;g__JACTMI01;s__
Bin350	94.32	1.09	d__Bacteria;p__Patescibacteriota;c__Microgenomatia;o__UBA1400;f__PJMF01;g__JBDTME01;s__
Bin351	95.77	1.5	d__Bacteria;p__Pseudomonadota;c__Alphaproteobacteria;o__Sphingomonadales;f__Sphingomonadaceae;g__Sphingomicrobium;s__
Bin352	96.26	1.95	d__Bacteria;p__Acidobacteriota;c__Terriglobia;o__UBA7540;f__UBA7540;g__JACQNR01;s__
Bin353	94.12	1.16	d__Bacteria;p__Pseudomonadota;c__Alphaproteobacteria;o__Sphingomonadales;f__Sphingomonadaceae;g__Allosphingosinicella;s__
Bin354	96.47	0.62	d__Bacteria;p__Chlamydiota;c__Chlamydiia;o__Chlamydiales;f__Parachlamydiaceae;g__JAGROB01;s__
Bin355	91.75	0.42	d__Bacteria;p__Chlamydiota;c__Chlamydiia;o__Chlamydiales;f__Parachlamydiaceae;g__;s__
Bin356	95.39	1.63	d__Bacteria;p__Pseudomonadota;c__Alphaproteobacteria;o__Rhizobiales;f__Xanthobacteraceae;g__Pseudolabrys;s__
Bin357	91.85	0.27	d__Bacteria;p__Pseudomonadota;c__Gammaproteobacteria;o__Steroidobacterales;f__Steroidobacteraceae;g__ZC4RG30;s__
Bin358	93.99	1.33	d__Bacteria;p__Pseudomonadota;c__Alphaproteobacteria;o__Rhizobiales;f__Rhizobiaceae;g__Mesorhizobium;s__
Bin359	94.75	1.24	d__Bacteria;p__Actinomycetota;c__Thermoleophilia;o__Solirubrobacterales;f__70-9;g__VAYN01;s__
Bin360	95.34	2.2	d__Bacteria;p__Chlamydiota;c__Chlamydiia;o__Chlamydiales;f__SLFE01;g__;s__
Bin361	90.43	0.08	d__Bacteria;p__Patescibacteriota;c__Minisyncoccia;o__Moranbacterales;f__UBA1568;g__UBA1568;s__
Bin362	93.71	1.75	d__Bacteria;p__Pseudomonadota;c__Alphaproteobacteria;o__Sphingomonadales;f__Sphingomonadaceae;g__Novosphingobium;s__
Bin363	91.15	0.58	d__Bacteria;p__Pseudomonadota;c__Alphaproteobacteria;o__Micropepsales;f__Micropepsaceae;g__CAIYRG01;s__
Bin364	93.56	2.85	d__Bacteria;p__Cyanobacteriota;c__Vampirovibrionia;o__Vampirovibrionales;f__Vampirovibrionaceae;g__Vampirovibrio;s__Vampirovibrio sp902168245
Bin365	95.01	2.03	d__Bacteria;p__Chlamydiota;c__Chlamydiia;o__Chlamydiales;f__Parachlamydiaceae;g__;s__
Bin366	90.63	0.63	d__Bacteria;p__Pseudomonadota;c__Gammaproteobacteria;o__Burkholderiales;f__Burkholderiaceae;g__Bordetella_B;s__
Bin367	91.34	0.94	d__Bacteria;p__Pseudomonadota;c__Gammaproteobacteria;o__Berkiellales;f__Berkiellaceae;g__CADEEZ01;s__
Bin368	90.67	0.61	d__Bacteria;p__Gemmatimonadota;c__Gemmatimonadetes;o__Gemmatimonadales;f__GWC2-71-9;g__JABFSM01;s__
Bin369	93.65	2.79	d__Bacteria;p__Acidobacteriota;c__Vicinamibacteria;o__Vicinamibacterales;f__UBA2999;g__Gp6-AA40;s__
Bin370	94.76	2.61	d__Bacteria;p__Elusimicrobiota;c__Elusimicrobia;o__UBA1565;f__UBA9628;g__JAGWUP01;s__
Bin371	91.08	0.94	d__Bacteria;p__Pseudomonadota;c__Alphaproteobacteria;o__UBA9655;f__UBA9655;g__JACDGE01;s__
Bin372	93.74	2.61	d__Bacteria;p__Patescibacteriota;c__Patescibacteriia;o__SG8-24;f__SG8-24;g__JAHFIW01;s__
Bin373	90.95	1	d__Bacteria;p__Pseudomonadota;c__Gammaproteobacteria;o__DSM-16500;f__DSM-16500;g__Aquicella;s__
Bin374	89.62	0.41	d__Bacteria;p__Bacteroidota;c__Bacteroidia;o__Chitinophagales;f__Saprospiraceae;g__Opimibacter;s__
Bin375	90.87	1.11	d__Bacteria;p__Verrucomicrobiota;c__Verrucomicrobiia;o__Opitutales;f__Opitutaceae;g__Lacunisphaera;s__
Bin376	90.05	0.9	d__Bacteria;p__Pseudomonadota;c__Gammaproteobacteria;o__Burkholderiales;f__Burkholderiaceae;g__Noviherbaspirillum;s__Noviherbaspirillum malthae
Bin377	90.1	0.89	d__Bacteria;p__Pseudomonadota;c__Alphaproteobacteria;o__Sphingomonadales;f__Sphingomonadaceae;g__Allosphingosinicella;s__
Bin378	90.72	0.63	d__Bacteria;p__Gemmatimonadota;c__Gemmatimonadetes;o__Longimicrobiales;f__RSA9;g__DATCLG01;s__
Bin379	93.15	2.8	d__Bacteria;p__Pseudomonadota;c__Alphaproteobacteria;o__Acetobacterales;f__Acetobacteraceae;g__SHWF01;s__
Bin380	90.59	1.06	d__Bacteria;p__Pseudomonadota;c__Gammaproteobacteria;o__HTCC5015;f__HTCC5015;g__JAFGLM01;s__
Bin381	94.67	3.42	d__Bacteria;p__Pseudomonadota;c__Gammaproteobacteria;o__Burkholderiales;f__Burkholderiaceae;g__Trinickia;s__
Bin382	88.95	0.7	d__Bacteria;p__Acidobacteriota;c__Terriglobia;o__Terriglobales;f__SbA1;g__Gp1-AA122;s__
Bin383	89.95	0.54	d__Bacteria;p__Myxococcota;c__Polyangia;o__Polyangiales;f__Polyangiaceae;g__PMG-095;s__
Bin384	96.26	4.22	d__Bacteria;p__Pseudomonadota;c__Gammaproteobacteria;o__Burkholderiales;f__Burkholderiaceae;g__Hydrogenophaga;s__Hydrogenophaga borbori
Bin385	90.9	1.58	d__Bacteria;p__Pseudomonadota;c__Gammaproteobacteria;o__Burkholderiales;f__SG8-41;g__SG8-41;s__
Bin386	90.72	1.98	d__Bacteria;p__Myxococcota;c__Polyangia;o__Polyangiales;f__JAFGIB01;g__;s__
Bin387	90.23	1.65	d__Bacteria;p__Myxococcota;c__Polyangia;o__Polyangiales;f__Polyangiaceae;g__PMG-095;s__
Bin388	92.6	2.27	d__Bacteria;p__Pseudomonadota;c__Gammaproteobacteria;o__Steroidobacterales;f__Steroidobacteraceae;g__DATELY01;s__
Bin389	93.64	2.56	d__Bacteria;p__Verrucomicrobiota;c__Verrucomicrobiia;o__Verrucomicrobiales;f__V1-33;g__V1-33;s__
Bin390	92.78	0.95	d__Bacteria;p__Babelota;c__Babeliae;o__Babelales;f__Vermiphilaceae;g__DASZBJ01;s__
Bin391	93.32	3.75	d__Bacteria;p__Myxococcota;c__Polyangia;o__Polyangiales;f__Polyangiaceae;g__JAICQQ01;s__
Bin392	91.64	2.23	d__Bacteria;p__Chlamydiota;c__Chlamydiia;o__Chlamydiales;f__Parachlamydiaceae;g__CAMFKA01;s__
Bin393	88.05	0.6	d__Bacteria;p__Pseudomonadota;c__Gammaproteobacteria;o__Burkholderiales;f__SG8-39;g__SCGC-AG-212-J23;s__
Bin394	88.48	0.82	d__Bacteria;p__Pseudomonadota;c__Alphaproteobacteria;o__Sphingomonadales;f__Sphingomonadaceae;g__Novosphingobium;s__
Bin395	76.14	0.25	d__Bacteria;p__Pseudomonadota;c__Alphaproteobacteria;o__Caulobacterales;f__Caulobacteraceae;g__Phenylobacterium;s__
Bin396	88.27	0.9	d__Bacteria;p__Pseudomonadota;c__Gammaproteobacteria;o__Burkholderiales;f__Burkholderiaceae;g__Trinickia;s__
Bin397	86.73	0.19	d__Bacteria;p__Elusimicrobiota;c__Elusimicrobia;o__UBA1565;f__UBA9628;g__GWA2-66-18;s__
Bin398	88.71	0.22	d__Bacteria;p__Verrucomicrobiota;c__Verrucomicrobiia;o__Opitutales;f__;g__;s__
Bin399	86.62	1.06	d__Bacteria;p__Pseudomonadota;c__Gammaproteobacteria;o__JAJPIJ01;f__JAJPIJ01;g__JAJVHZ01;s__
Bin400	87.23	0.65	d__Bacteria;p__Pseudomonadota;c__Alphaproteobacteria;o__Sphingomonadales;f__Sphingomonadaceae;g__Novosphingobium;s__
Bin401	86.22	0.25	d__Bacteria;p__Gemmatimonadota;c__Gemmatimonadetes;o__Gemmatimonadales;f__Gemmatimonadaceae;g__UBA4720;s__
Bin402	87.68	1.34	d__Bacteria;p__Pseudomonadota;c__Gammaproteobacteria;o__Steroidobacterales;f__Steroidobacteraceae;g__JAEYXD01;s__
Bin403	87.05	0.94	d__Bacteria;p__Pseudomonadota;c__Gammaproteobacteria;o__Pseudomonadales;f__CAMLJR01;g__CAMLJR01;s__
Bin404	90.52	2.49	d__Bacteria;p__Bacteroidota_A;c__Kapaibacteriia;o__Palsa-1295;f__Palsa-1295;g__JANWLI01;s__
Bin405	94.08	3.83	d__Bacteria;p__Bdellovibrionota_B;c__UBA2361;o__UBA2361;f__JAGFJO01;g__JAGFJO01;s__
Bin406	87.75	1.52	d__Bacteria;p__Acidobacteriota;c__Vicinamibacteria;o__Fen-336;f__Fen-336;g__JBDIBD01;s__
Bin407	94.64	4.78	d__Bacteria;p__Myxococcota;c__Polyangia;o__Haliangiales;f__Haliangiaceae;g__JABFXX01;s__
Bin408	86.68	0.9	d__Bacteria;p__Elusimicrobiota;c__Elusimicrobia;o__UBA1565;f__UBA9628;g__GWA2-66-18;s__
Bin409	86.06	0.84	d__Bacteria;p__Elusimicrobiota;c__Elusimicrobia;o__FEN-1173;f__FEN-1173;g__FEN-1173;s__
Bin410	88.37	2.22	d__Bacteria;p__Desulfobacterota_B;c__Binatia;o__UBA12015;f__UBA12015;g__DATCMB01;s__DATCMB01 sp036563615
Bin411	87.94	1.66	d__Bacteria;p__Bacteroidota;c__Bacteroidia;o__Chitinophagales;f__Chitinophagaceae;g__VBAS01;s__
Bin412	85.06	0.68	d__Bacteria;p__Bacteroidota;c__Bacteroidia;o__Chitinophagales;f__Chitinophagaceae;g__;s__
Bin413	92.78	4.71	d__Bacteria;p__Bacillota;c__Bacilli;o__Thermoactinomycetales;f__DSM-44946;g__Planifilum;s__Planifilum sp021793745
Bin414	90.99	3.6	d__Bacteria;p__Planctomycetota;c__Planctomycetia;o__Pirellulales;f__JADZDJ01;g__JADZDJ01;s__
Bin415	85.21	0.6	d__Bacteria;p__Nitrospirota;c__Nitrospiria;o__Nitrospirales;f__Nitrospiraceae;g__Nitrospira_D;s__Nitrospira_D sp036277675
Bin416	87.51	2.45	d__Bacteria;p__Pseudomonadota;c__Gammaproteobacteria;o__CALZJG01;f__CALZJG01;g__JARRQJ01;s__
Bin417	83.55	0.35	d__Bacteria;p__Pseudomonadota;c__Gammaproteobacteria;o__DSM-16500;f__DSM-16500;g__Aquicella;s__
Bin418	84.05	0.57	d__Bacteria;p__Chlamydiota;c__Chlamydiia;o__Chlamydiales;f__Parachlamydiaceae;g__JABDBC01;s__
Bin419	83.14	0.56	d__Bacteria;p__Planctomycetota;c__Planctomycetia;o__Planctomycetales;f__Planctomycetaceae;g__;s__
Bin420	83.3	0.47	d__Bacteria;p__Chlamydiota;c__Chlamydiia;o__Chlamydiales;f__Parachlamydiaceae;g__;s__
Bin421	83.31	0.5	d__Bacteria;p__Pseudomonadota;c__Gammaproteobacteria;o__JBGSLN01;f__JBGSLN01;g__JBGSLN01;s__
Bin422	84	0.84	d__Bacteria;p__Pseudomonadota;c__Gammaproteobacteria;o__Burkholderiales;f__Burkholderiaceae;g__Trinickia;s__Trinickia soli
Bin423	90.97	3.99	d__Bacteria;p__Pseudomonadota;c__Gammaproteobacteria;o__Burkholderiales;f__Burkholderiaceae;g__Trinickia;s__Trinickia sp029522115
Bin424	87.25	2.7	d__Bacteria;p__Pseudomonadota;c__Alphaproteobacteria;o__Rhizobiales;f__Xanthobacteraceae;g__Pseudolabrys;s__
Bin425	83.79	0.92	d__Bacteria;p__Pseudomonadota;c__Alphaproteobacteria;o__Rhizobiales;f__Hyphomicrobiaceae;g__Ga0077555;s__
Bin426	83.21	0.72	d__Bacteria;p__Pseudomonadota;c__Gammaproteobacteria;o__Burkholderiales;f__SG8-39;g__SCGC-AG-212-J23;s__
Bin427	84.94	1.57	d__Bacteria;p__Pseudomonadota;c__Gammaproteobacteria;o__Burkholderiales;f__Burkholderiaceae;g__Cupriavidus;s__
Bin428	83.98	1.37	d__Bacteria;p__Bacteroidota;c__Bacteroidia;o__AKYH767-A;f__2013-40CM-41-45;g__;s__
Bin429	84.56	1.8	d__Bacteria;p__Myxococcota;c__Polyangia;o__Polyangiales;f__Polyangiaceae;g__NIC37A-2;s__
Bin430	82.47	0.84	d__Bacteria;p__Gemmatimonadota;c__Gemmatimonadetes;o__Gemmatimonadales;f__GWC2-71-9;g__JACDDX01;s__
Bin431	84.16	2.38	d__Bacteria;p__Pseudomonadota;c__Gammaproteobacteria;o__Acidiferrobacterales;f__Sulfurifustaceae;g__JACQFZ01;s__
Bin432	82.24	0.85	d__Bacteria;p__Pseudomonadota;c__Alphaproteobacteria;o__Sphingomonadales;f__Sphingomonadaceae;g__Sphingomicrobium;s__
Bin433	85.75	2.62	d__Bacteria;p__Acidobacteriota;c__Thermoanaerobaculia;o__Multivoradales;f__UBA5704;g__UBA5704;s__
Bin434	82.52	0.44	d__Bacteria;p__Acidobacteriota;c__Terriglobia;o__2-12-FULL-54-10;f__2-12-FULL-54-10;g__SHUM01;s__
Bin435	82.52	1.17	d__Bacteria;p__Myxococcota;c__Polyangia;o__Polyangiales;f__JAFGIB01;g__JAOUOP01;s__
Bin436	81.13	0.49	d__Bacteria;p__Pseudomonadota;c__Alphaproteobacteria;o__Reyranellales;f__Reyranellaceae;g__Reyranella;s__
Bin437	82.28	1.18	d__Bacteria;p__Bacteroidota;c__Bacteroidia;o__Chitinophagales;f__Chitinophagaceae;g__VBAS01;s__
Bin438	82.96	1.49	d__Bacteria;p__Pseudomonadota;c__Alphaproteobacteria;o__Sphingomonadales;f__Sphingomonadaceae;g__Novosphingobium;s__
Bin439	82.06	1.03	d__Bacteria;p__Pseudomonadota;c__Alphaproteobacteria;o__Rhizobiales;f__Hyphomicrobiaceae;g__Hyphomicrobium_B;s__
Bin440	78.59	0.05	d__Bacteria;p__Pseudomonadota;c__Gammaproteobacteria;o__UBA1113;f__UBA1113;g__CAMFJL01;s__
Bin441	81.51	1.15	d__Bacteria;p__Pseudomonadota;c__Alphaproteobacteria;o__Caulobacterales;f__Caulobacteraceae;g__;s__
Bin442	80.01	0.64	d__Bacteria;p__Pseudomonadota;c__Alphaproteobacteria;o__Caulobacterales;f__TH1-2;g__JAKFWI01;s__
Bin443	81.5	1.34	d__Bacteria;p__Nitrospirota;c__Nitrospiria;o__Nitrospirales;f__Nitrospiraceae;g__Nitrospira_C;s__Nitrospira_C sp946479785
Bin444	85.46	3.58	d__Bacteria;p__Pseudomonadota;c__Alphaproteobacteria;o__JAGPBS01;f__JAGPBS01;g__JAGPBS01;s__
Bin445	83.85	2.44	d__Bacteria;p__Pseudomonadota;c__Alphaproteobacteria;o__Rhizobiales;f__Xanthobacteraceae;g__Pseudolabrys;s__
Bin446	77.97	0.51	d__Bacteria;p__Acidobacteriota;c__Terriglobia;o__Bryobacterales;f__Bryobacteraceae;g__Palsa-187;s__
Bin447	80.53	1.03	d__Bacteria;p__Pseudomonadota;c__Alphaproteobacteria;o__Sphingomonadales;f__Sphingomonadaceae;g__Novosphingobium;s__
Bin448	82.45	2.08	d__Bacteria;p__Pseudomonadota;c__Alphaproteobacteria;o__Sphingomonadales;f__Sphingomonadaceae;g__Sphingomicrobium;s__
Bin449	78.61	0.19	d__Bacteria;p__Patescibacteriota;c__Microgenomatia;o__GWA2-44-7;f__UBA8517;g__;s__
Bin450	79.26	0.5	d__Bacteria;p__Pseudomonadota;c__Gammaproteobacteria;o__DSM-16500;f__DSM-16500;g__Aquicella;s__
Bin451	83.69	2.5	d__Bacteria;p__Pseudomonadota;c__Gammaproteobacteria;o__Legionellales;f__Legionellaceae;g__GCA-2863045;s__
Bin452	81.16	1.12	d__Bacteria;p__Bacteroidota;c__Bacteroidia;o__Cytophagales;f__Cyclobacteriaceae;g__Ohtaekwangia;s__
Bin453	78.73	0.8	d__Bacteria;p__Pseudomonadota;c__Gammaproteobacteria;o__Thiohalomonadales;f__Thiohalomonadaceae;g__JALOAT01;s__
Bin454	77.62	0.32	d__Bacteria;p__Actinomycetota;c__Actinomycetes;o__Propionibacteriales;f__Nocardioidaceae;g__Nocardioides;s__Nocardioides sp035707985
Bin455	79.55	1.32	d__Bacteria;p__Bacteroidota;c__Bacteroidia;o__Cytophagales;f__Cytophagaceae;g__;s__
Bin456	77.83	0.54	d__Bacteria;p__Pseudomonadota;c__Gammaproteobacteria;o__Legionellales;f__Legionellaceae;g__Legionella;s__
Bin457	79.8	1.07	d__Bacteria;p__Actinomycetota;c__Thermoleophilia;o__Gaiellales;f__Gaiellaceae;g__JBBQXH01;s__
Bin458	77.96	0.88	d__Bacteria;p__Patescibacteriota;c__Minisyncoccia;o__UBA9973;f__XYD1-FULL-46-19;g__;s__
Bin459	79.17	1.28	d__Bacteria;p__Myxococcota;c__Polyangia;o__Polyangiales;f__DASUME01;g__DASUME01;s__
Bin460	79.69	1.05	d__Bacteria;p__Bacteroidota;c__Bacteroidia;o__Chitinophagales;f__Saprospiraceae;g__M3007;s__
Bin461	78.3	1.33	d__Bacteria;p__UBA10199;c__UBA10199;o__JACPAL01;f__GCA-016699445;g__DASUFF01;s__
Bin462	81.93	3.12	d__Bacteria;p__Myxococcota;c__Polyangia;o__Polyangiales;f__Polyangiaceae;g__JAICQQ01;s__
Bin463	77.4	0.97	d__Bacteria;p__Pseudomonadota;c__Alphaproteobacteria;o__Sphingomonadales;f__Sphingomonadaceae;g__Novosphingobium;s__
Bin464	75.89	0.26	d__Bacteria;p__Verrucomicrobiota;c__Verrucomicrobiia;o__Opitutales;f__Opitutaceae;g__DATKCJ01;s__
Bin465	78.03	1.9	d__Bacteria;p__Actinomycetota;c__Thermoleophilia;o__Gaiellales;f__Gaiellaceae;g__GMQP-bins7;s__
Bin466	76.25	0.05	d__Bacteria;p__Bacteroidota;c__Bacteroidia;o__AKYH767-A;f__OLB10;g__;s__
Bin467	73.96	0.47	d__Bacteria;p__Pseudomonadota;c__Gammaproteobacteria;o__DSM-16500;f__DSM-16500;g__Aquicella;s__
Bin468	75.01	0.02	d__Bacteria;p__Acidobacteriota;c__Vicinamibacteria;o__Vicinamibacterales;f__2-12-FULL-66-21;g__DATAEK01;s__
Bin469	78.22	1.67	d__Bacteria;p__Pseudomonadota;c__Gammaproteobacteria;o__Steroidobacterales;f__Steroidobacteraceae;g__CADEED01;s__
Bin470	79.5	2.04	d__Bacteria;p__Planctomycetota;c__UBA1135;o__UBA1135;f__GCA-002686595;g__JADJLZ01;s__
Bin471	80.03	2.89	d__Bacteria;p__Chlamydiota;c__Chlamydiia;o__Chlamydiales;f__Parachlamydiaceae;g__;s__
Bin472	77.29	2.25	d__Bacteria;p__Myxococcota;c__Polyangia;o__Polyangiales;f__Polyangiaceae;g__Labilithrix;s__
Bin473	83.79	3.65	d__Bacteria;p__Elusimicrobiota;c__Elusimicrobia;o__2-01-FULL-59-12;f__2-01-FULL-59-12;g__JANLWZ01;s__
Bin474	77.8	1.76	d__Bacteria;p__Armatimonadota;c__SYMT01;o__SYMT01;f__SYMT01;g__;s__
Bin475	76.72	1.82	d__Bacteria;p__Pseudomonadota;c__Alphaproteobacteria;o__Dongiales;f__Dongiaceae;g__;s__
Bin476	79.29	3.07	d__Bacteria;p__Pseudomonadota;c__Alphaproteobacteria;o__Rhodobacterales;f__Rhodobacteraceae;g__JAKALB01;s__
Bin477	78.47	2.64	d__Bacteria;p__Pseudomonadota;c__Alphaproteobacteria;o__Rhizobiales;f__Rhizobiaceae;g__Rhizobium;s__Rhizobium paranaense
Bin478	76.48	1.4	d__Bacteria;p__Bacteroidota;c__Bacteroidia;o__Cytophagales;f__Cyclobacteriaceae;g__ELB16-189;s__
Bin479	79.08	3.59	d__Bacteria;p__Myxococcota;c__Polyangia;o__Polyangiales;f__Polyangiaceae;g__PMG-095;s__PMG-095 sp019695485
Bin480	79.23	3.56	d__Bacteria;p__Verrucomicrobiota;c__Verrucomicrobiia;o__Limisphaerales;f__UBA11358;g__JADLHS01;s__
Bin481	73.57	0.4	d__Bacteria;p__FCPU426;c__Palsa-1180;o__Palsa-1180;f__Palsa-1180;g__DASZRK01;s__
Bin482	78.9	2.91	d__Bacteria;p__Pseudomonadota;c__Alphaproteobacteria;o__Micropepsales;f__Micropepsaceae;g__CAIYRG01;s__
Bin483	73.23	0.27	d__Bacteria;p__Pseudomonadota;c__Gammaproteobacteria;o__JAHJQQ01;f__JAHJQQ01;g__JAHJQQ01;s__JAHJQQ01 sp032907525
Bin484	80.51	3.33	d__Bacteria;p__Pseudomonadota;c__Alphaproteobacteria;o__Sphingomonadales;f__Sphingomonadaceae;g__Allosphingosinicella;s__
Bin485	74.68	0.69	d__Bacteria;p__Pseudomonadota;c__Alphaproteobacteria;o__Caulobacterales;f__Hyphomonadaceae;g__UBA7672;s__
Bin486	78.49	1.85	d__Bacteria;p__Acidobacteriota;c__Vicinamibacteria;o__Vicinamibacterales;f__UBA2999;g__CAWULT01;s__
Bin487	75.55	1.62	d__Bacteria;p__Babelota;c__Babeliae;o__Babelales;f__Babelaceae;g__;s__
Bin488	73.44	0.8	d__Bacteria;p__Pseudomonadota;c__Alphaproteobacteria;o__Rhizobiales;f__Xanthobacteraceae;g__;s__
Bin489	73.82	1.32	d__Bacteria;p__Pseudomonadota;c__Alphaproteobacteria;o__Rhizobiales;f__Hyphomicrobiaceae;g__ZC4RG25;s__ZC4RG25 sp036380915
Bin490	74.28	1.48	d__Bacteria;p__Myxococcota;c__Polyangia;o__Polyangiales;f__JAFGIB01;g__JADGRF01;s__
Bin491	73.92	1.43	d__Bacteria;p__Pseudomonadota;c__Alphaproteobacteria;o__Caulobacterales;f__Caulobacteraceae;g__Phenylobacterium;s__
Bin492	72	0.51	d__Bacteria;p__Pseudomonadota;c__Alphaproteobacteria;o__Micropepsales;f__Micropepsaceae;g__Rhizomicrobium;s__
Bin493	73.06	0.74	d__Bacteria;p__Actinomycetota;c__Acidimicrobiia;o__Acidimicrobiales;f__Ilumatobacteraceae;g__Ilumatobacter;s__
Bin494	71.98	0.61	d__Bacteria;p__Pseudomonadota;c__Gammaproteobacteria;o__Xanthomonadales;f__Xanthomonadaceae;g__Lysobacter_I;s__
Bin495	77.59	3.38	d__Bacteria;p__Chloroflexota;c__Anaerolineae;o__Caldilineales;f__Caldilineaceae;g__QEUY01;s__
Bin496	72.75	1.05	d__Bacteria;p__Bacteroidota;c__Bacteroidia;o__Chitinophagales;f__Chitinophagaceae;g__VBAS01;s__
Bin497	72.34	0.86	d__Bacteria;p__Actinomycetota;c__Actinomycetes;o__Streptosporangiales;f__Streptosporangiaceae;g__Thermomonospora;s__Thermomonospora curvata
Bin498	71.76	0.65	d__Bacteria;p__Pseudomonadota;c__Alphaproteobacteria;o__Rhizobiales;f__Devosiaceae;g__Devosia_A;s__
Bin499	77.52	2.47	d__Bacteria;p__Actinomycetota;c__Acidimicrobiia;o__Acidimicrobiales;f__Ilumatobacteraceae;g__Ilumatobacter;s__
Bin500	73.57	1.82	d__Bacteria;p__Pseudomonadota;c__Gammaproteobacteria;o__Steroidobacterales;f__Steroidobacteraceae;g__JAEYXD01;s__
Bin501	71.84	0.78	d__Bacteria;p__Chlamydiota;c__Chlamydiia;o__Chlamydiales;f__Parachlamydiaceae;g__JAJFUZ01;s__
Bin502	72.65	1.35	d__Bacteria;p__Pseudomonadota;c__Gammaproteobacteria;o__;f__;g__;s__
Bin503	77.48	3.78	d__Bacteria;p__JAJYCY01;c__JAJYCY01;o__JAJYGY01;f__DAIDJD01;g__;s__
Bin504	69.77	0.01	d__Bacteria;p__Pseudomonadota;c__Gammaproteobacteria;o__UBA1113;f__UBA1113;g__VFKP01;s__
Bin505	74.11	1.46	d__Bacteria;p__Patescibacteriota;c__Minisyncoccia;o__UBA9973;f__PALSA-1337;g__C7867-002;s__
Bin506	73.49	2.16	d__Bacteria;p__Pseudomonadota;c__Gammaproteobacteria;o__Methylococcales;f__Methylococcaceae;g__Methylocaldum;s__Methylocaldum sp002005105
Bin507	72.69	1.55	d__Bacteria;p__Acidobacteriota;c__Terriglobia;o__Terriglobales;f__Acidobacteriaceae;g__Occallatibacter;s__
Bin508	69.27	0.25	d__Bacteria;p__Pseudomonadota;c__Alphaproteobacteria;o__Bin65;f__Bin65;g__SBBV01;s__
Bin509	70.63	0.95	d__Bacteria;p__Actinomycetota;c__Actinomycetes;o__Actinomycetales;f__Microbacteriaceae;g__Microbacterium;s__
Bin510	70.49	0.07	d__Bacteria;p__Bacteroidota;c__Bacteroidia;o__Chitinophagales;f__Chitinophagaceae;g__VBAT01;s__
Bin511	69.99	0.25	d__Bacteria;p__Bacteroidota;c__Bacteroidia;o__Chitinophagales;f__Chitinophagaceae;g__VBAU01;s__
Bin512	71.23	1.66	d__Bacteria;p__Gemmatimonadota;c__Gemmatimonadetes;o__Gemmatimonadales;f__GWC2-71-9;g__JADJOM01;s__
Bin513	73.33	2.53	d__Bacteria;p__Pseudomonadota;c__Alphaproteobacteria;o__Rhizobiales;f__Aestuariivirgaceae;g__Taklimakanibacter;s__
Bin514	68.88	0.71	d__Bacteria;p__Myxococcota;c__Polyangia;o__Polyangiales;f__Polyangiaceae;g__PMG-095;s__
Bin515	68.84	0.12	d__Bacteria;p__Bacteroidota;c__Bacteroidia;o__Chitinophagales;f__Saprospiraceae;g__Vicinibacter;s__
Bin516	68.6	0.48	d__Bacteria;p__Planctomycetota;c__PLA2;o__PLA2;f__JAEUHO01;g__DATLLK01;s__
Bin517	69.23	0.87	d__Bacteria;p__Pseudomonadota;c__Gammaproteobacteria;o__Steroidobacterales;f__Steroidobacteraceae;g__JAEYXD01;s__
Bin518	69.25	0.98	d__Bacteria;p__Pseudomonadota;c__Alphaproteobacteria;o__Sphingomonadales;f__Sphingomonadaceae;g__Sphingosinicella;s__
Bin519	65.06	0.04	d__Bacteria;p__Patescibacteriota;c__Microgenomatia;o__Levybacterales;f__GWA1-39-11;g__;s__
Bin520	67.12	0.1	d__Bacteria;p__Gemmatimonadota;c__Gemmatimonadetes;o__Longimicrobiales;f__RSA9;g__RSA9;s__
Bin521	68.88	0.97	d__Bacteria;p__Methylomirabilota;c__Methylomirabilia;o__Rokubacteriales;f__CSP1-6;g__CAMLFJ01;s__
Bin522	69.13	1.07	d__Bacteria;p__Bacteroidota;c__Bacteroidia;o__Sphingobacteriales;f__Sphingobacteriaceae;g__Mucilaginibacter;s__
Bin523	67.44	0.5	d__Bacteria;p__Chloroflexota;c__Chloroflexia;o__Thermomicrobiales;f__UBA6265;g__CALGSZ01;s__CALGSZ01 sp937901745
Bin524	66.42	0.08	d__Bacteria;p__Pseudomonadota;c__Alphaproteobacteria;o__Sphingomonadales;f__Sphingomonadaceae;g__Croceibacterium;s__
Bin525	61.09	0.16	d__Bacteria;p__Pseudomonadota;c__Alphaproteobacteria;o__UBA9655;f__UBA9655;g__UBA9655;s__
Bin526	66.63	0.31	d__Bacteria;p__Pseudomonadota;c__Gammaproteobacteria;o__Burkholderiales;f__Casimicrobiaceae;g__VBCG01;s__
Bin527	66.85	0.64	d__Bacteria;p__Acidobacteriota;c__Terriglobia;o__Bryobacterales;f__Bryobacteraceae;g__Palsa-187;s__
Bin528	65.69	0.06	d__Bacteria;p__Bacteroidota;c__Bacteroidia;o__Chitinophagales;f__Chitinophagaceae;g__Flavisolibacter;s__
Bin529	68.13	1.24	d__Bacteria;p__Acidobacteriota;c__Vicinamibacteria;o__Vicinamibacterales;f__UBA2999;g__Gp6-AA40;s__
Bin530	68.39	1.89	d__Bacteria;p__Pseudomonadota;c__Alphaproteobacteria;o__Rhizobiales;f__Methyloligellaceae;g__Methyloceanibacter;s__
Bin531	70.5	1.73	d__Bacteria;p__Patescibacteriota;c__Patescibacteriia;o__SG8-24;f__SG8-24;g__JAHFIV01;s__
Bin532	68.62	0.88	d__Bacteria;p__Bacteroidota;c__Bacteroidia;o__NS11-12g;f__UBA955;g__JAGXTF01;s__
Bin533	70.6	2.7	d__Bacteria;p__Pseudomonadota;c__Gammaproteobacteria;o__Burkholderiales;f__Thiobacteraceae;g__;s__
Bin534	66.06	0.57	d__Bacteria;p__Actinomycetota;c__Actinomycetes;o__Actinomycetales;f__Kineosporiaceae;g__JAAYAH01;s__
Bin535	65.41	0.23	d__Bacteria;p__Pseudomonadota;c__Gammaproteobacteria;o__Burkholderiales;f__UBA11063;g__Aquella;s__
Bin536	67.65	1	d__Bacteria;p__Nitrospirota;c__Nitrospiria;o__Nitrospirales;f__Nitrospiraceae;g__Nitrospira_C;s__Nitrospira_C sp025935475
Bin537	66.17	1.15	d__Bacteria;p__Patescibacteriota;c__Minisyncoccia;o__UBA9973;f__SBAW01;g__GWA1-54-10;s__
Bin538	71.54	3.03	d__Bacteria;p__Actinomycetota;c__UBA4738;o__UBA4738;f__HRBIN12;g__AC-69;s__
Bin539	65.47	0.17	d__Bacteria;p__Pseudomonadota;c__Alphaproteobacteria;o__Rhizobiales;f__Xanthobacteraceae;g__Pseudorhodoplanes;s__
Bin540	69.15	2.36	d__Bacteria;p__Pseudomonadota;c__Gammaproteobacteria;o__Steroidobacterales;f__Steroidobacteraceae;g__CADEED01;s__
Bin541	69.58	2.04	d__Bacteria;p__Acidobacteriota;c__Terriglobia;o__Terriglobales;f__SbA1;g__Gp1-AA122;s__
Bin542	65.69	0.73	d__Bacteria;p__Pseudomonadota;c__Alphaproteobacteria;o__Rhizobiales;f__Xanthobacteraceae;g__DAIUEP01;s__
Bin543	68.53	2.3	d__Bacteria;p__Planctomycetota;c__UBA11346;o__UBA11346;f__UBA11346;g__BOG-1363;s__
Bin544	65.06	0.54	d__Bacteria;p__Pseudomonadota;c__Gammaproteobacteria;o__Steroidobacterales;f__Steroidobacteraceae;g__CADEED01;s__
Bin545	71.54	3.19	d__Bacteria;p__Desulfobacterota_B;c__Binatia;o__UBA1149;f__CAITLU01;g__DATNBU01;s__
Bin546	68.72	1.44	d__Bacteria;p__Patescibacteriota;c__Minisyncoccia;o__UBA9973;f__PALSA-1337;g__;s__
Bin547	62.87	0.02	d__Bacteria;p__Myxococcota;c__Polyangia;o__Haliangiales;f__Haliangiaceae;g__JABFXX01;s__
Bin548	63.55	0.21	d__Bacteria;p__Planctomycetota;c__Phycisphaerae;o__Phycisphaerales;f__SM1A02;g__JAEUIT01;s__
Bin549	66.47	1.34	d__Bacteria;p__Elusimicrobiota;c__Elusimicrobia;o__F11;f__F11;g__;s__
Bin550	63.7	0.54	d__Bacteria;p__Pseudomonadota;c__Alphaproteobacteria;o__Sphingomonadales;f__Sphingomonadaceae;g__Sphingomicrobium;s__
Bin551	62.89	0.33	d__Bacteria;p__Pseudomonadota;c__Gammaproteobacteria;o__JAIEPX01;f__JAIEPX01;g__JAIEPX01;s__
Bin552	72.01	4.31	d__Bacteria;p__Verrucomicrobiota;c__Verrucomicrobiia;o__Limisphaerales;f__SIBH01;g__JANNGC01;s__
Bin553	63.57	0.62	d__Bacteria;p__Acidobacteriota;c__Vicinamibacteria;o__Vicinamibacterales;f__UBA2999;g__JAENWD01;s__JAENWD01 sp036381155
Bin554	63.45	0.83	d__Bacteria;p__Pseudomonadota;c__Alphaproteobacteria;o__Sphingomonadales;f__Sphingomonadaceae;g__Novosphingobium;s__
Bin555	63.1	0.53	d__Bacteria;p__Pseudomonadota;c__Gammaproteobacteria;o__Xanthomonadales;f__Xanthomonadaceae;g__Arenimonas;s__
Bin556	64.55	1.22	d__Bacteria;p__Gemmatimonadota;c__Gemmatimonadetes;o__Gemmatimonadales;f__GWC2-71-9;g__JADJOM01;s__
Bin557	65.85	1.8	d__Bacteria;p__Pseudomonadota;c__Alphaproteobacteria;o__Rhizobiales;f__Rhizobiaceae;g__Rhizobium;s__Rhizobium anhuiense
Bin558	64.43	1.04	d__Bacteria;p__Pseudomonadota;c__Alphaproteobacteria;o__Rhizobiales;f__Kaistiaceae;g__CAMCWB01;s__
Bin559	68.52	3.3	d__Bacteria;p__Pseudomonadota;c__Alphaproteobacteria;o__Sphingomonadales;f__Sphingomonadaceae;g__Novosphingobium;s__
Bin560	61.36	0.18	d__Bacteria;p__Patescibacteriota;c__Dojkabacteria;o__J137;f__JAEUSD01;g__;s__
Bin561	65.39	1.94	d__Bacteria;p__Gemmatimonadota;c__Gemmatimonadetes;o__Gemmatimonadales;f__GWC2-71-9;g__JABFSM01;s__
Bin562	62.94	0.75	d__Bacteria;p__Pseudomonadota;c__Alphaproteobacteria;o__Rhizobiales;f__Xanthobacteraceae;g__;s__
Bin563	61.15	0.33	d__Bacteria;p__Pseudomonadota;c__Alphaproteobacteria;o__Caulobacterales;f__Caulobacteraceae;g__Phenylobacterium;s__
Bin564	69.54	4.62	d__Bacteria;p__Bacillota;c__Limnochordia;o__DTU080;f__RSA5;g__RSA7;s__RSA7 sp002919195
Bin565	61.66	0.4	d__Bacteria;p__Chlamydiota;c__Chlamydiia;o__Chlamydiales;f__JABDDJ01;g__;s__
Bin566	70.74	4.85	d__Bacteria;p__Pseudomonadota;c__Gammaproteobacteria;o__Burkholderiales;f__Burkholderiaceae;g__Comamonas;s__Comamonas thiooxydans
Bin567	61.76	0.42	d__Bacteria;p__Pseudomonadota;c__Gammaproteobacteria;o__Rariloculales;f__Rariloculaceae;g__FEN-1219;s__FEN-1219 sp035548835
Bin568	66.43	2.81	d__Bacteria;p__Pseudomonadota;c__Alphaproteobacteria;o__Sphingomonadales;f__Sphingomonadaceae;g__Sphingomonas;s__
Bin569	68.4	4.26	d__Bacteria;p__Nitrospirota;c__Nitrospiria;o__Nitrospirales;f__Nitrospiraceae;g__Palsa-1315;s__
Bin570	62.16	0.63	d__Bacteria;p__Myxococcota;c__UBA727;o__UBA727;f__G023898405;g__G023898405;s__
Bin571	61.36	0.85	d__Bacteria;p__Planctomycetota;c__UBA1135;o__UBA2386;f__UBA2386;g__;s__
Bin572	61.53	0.53	d__Bacteria;p__Acidobacteriota;c__Vicinamibacteria;o__Vicinamibacterales;f__UBA2999;g__;s__
Bin573	62.31	0.94	d__Bacteria;p__Pseudomonadota;c__Alphaproteobacteria;o__Rhizobiales;f__Kaistiaceae;g__;s__
Bin574	61.69	0.48	d__Bacteria;p__Planctomycetota;c__Planctomycetia;o__Planctomycetales;f__Planctomycetaceae;g__;s__
Bin575	61.74	0.64	d__Bacteria;p__Myxococcota;c__Polyangia;o__Polyangiales;f__Polyangiaceae;g__JAICQQ01;s__
Bin576	63.44	0.83	d__Bacteria;p__Desulfobacterota;c__Syntrophobacteria;o__Syntrophobacterales;f__Syntrophobacteraceae;g__;s__
Bin577	61.72	0.85	d__Bacteria;p__Actinomycetota;c__Thermoleophilia;o__Gaiellales;f__Gaiellaceae;g__Gaiella;s__
Bin578	64.35	2.27	d__Bacteria;p__Acidobacteriota;c__Vicinamibacteria;o__Vicinamibacterales;f__2-12-FULL-66-21;g__JALZOC01;s__
Bin579	60.57	0.6	d__Bacteria;p__Bacteroidota;c__Bacteroidia;o__Chitinophagales;f__Chitinophagaceae;g__Niastella;s__
Bin580	62.39	1.46	d__Bacteria;p__Pseudomonadota;c__Alphaproteobacteria;o__Sphingomonadales;f__Sphingomonadaceae;g__Novosphingobium;s__
Bin581	61.96	0.61	d__Bacteria;p__Verrucomicrobiota;c__Verrucomicrobiia;o__Limisphaerales;f__;g__;s__
Bin582	58.83	0.01	d__Bacteria;p__Acidobacteriota;c__Vicinamibacteria;o__Vicinamibacterales;f__UBA2999;g__;s__
Bin583	59.79	0.52	d__Bacteria;p__Myxococcota;c__UBA727;o__UBA727;f__JABDBI01;g__;s__
Bin584	59.57	0.88	d__Bacteria;p__Actinomycetota;c__Acidimicrobiia;o__Acidimicrobiales;f__Ilumatobacteraceae;g__;s__
Bin585	58.01	0.02	d__Bacteria;p__Bacteroidota;c__Bacteroidia;o__AKYH767-A;f__OLB10;g__JANOXC01;s__
Bin586	61.12	1.55	d__Bacteria;p__Pseudomonadota;c__Alphaproteobacteria;o__Paracaedibacterales;f__Paracaedibacteraceae;g__;s__
Bin587	59.13	0.56	d__Bacteria;p__Myxococcota;c__Polyangia;o__Polyangiales;f__Polyangiaceae;g__CAITIQ01;s__
Bin588	57.98	0.07	d__Bacteria;p__Planctomycetota;c__Planctomycetia;o__Planctomycetales;f__Planctomycetaceae;g__;s__
Bin589	60.65	1.49	d__Bacteria;p__Actinomycetota;c__Acidimicrobiia;o__Acidimicrobiales;f__UBA8139;g__;s__
Bin590	59.54	0.7	d__Bacteria;p__Acidobacteriota;c__Terriglobia;o__Bryobacterales;f__Bryobacteraceae;g__JAFLBB01;s__
Bin591	61.88	2.31	d__Bacteria;p__Pseudomonadota;c__Gammaproteobacteria;o__JAIEPX01;f__JAIEPX01;g__;s__
Bin592	63.38	2.96	d__Bacteria;p__Myxococcota;c__Polyangia;o__Polyangiales;f__Polyangiaceae;g__SZUA-265;s__
Bin593	57.82	0.4	d__Bacteria;p__Bacteroidota;c__Bacteroidia;o__Chitinophagales;f__Chitinophagaceae;g__Sediminibacterium;s__
Bin594	57.45	0.04	d__Bacteria;p__Bacteroidota_A;c__Kapaibacteriia;o__Palsa-1295;f__Palsa-1295;g__JANWLI01;s__
Bin595	61.12	2.09	d__Bacteria;p__Pseudomonadota;c__Gammaproteobacteria;o__DSM-16500;f__DSM-16500;g__Aquicella;s__
Bin596	58.18	0.83	d__Bacteria;p__Bacteroidota;c__Bacteroidia;o__Chitinophagales;f__Chitinophagaceae;g__VBAS01;s__
Bin597	56.99	0.49	d__Bacteria;p__Chloroflexota;c__Dehalococcoidia;o__UBA2979;f__UBA2979;g__RH-chloro-G1;s__
Bin598	59.96	1.96	d__Bacteria;p__Pseudomonadota;c__Alphaproteobacteria;o__Rhizobiales;f__Xanthobacteraceae;g__Pseudolabrys;s__
Bin599	55.79	0.03	d__Bacteria;p__Pseudomonadota;c__Gammaproteobacteria;o__Legionellales;f__Legionellaceae;g__JAFIFT01;s__
Bin600	58.97	1.57	d__Bacteria;p__Verrucomicrobiota;c__Verrucomicrobiia;o__Opitutales;f__Opitutaceae;g__Lacunisphaera;s__
Bin601	62.19	2.61	d__Bacteria;p__Cyanobacteriota;c__Vampirovibrionia;o__Obscuribacterales;f__Obscuribacteraceae;g__QKMZ01;s__
Bin602	57.76	0.85	d__Bacteria;p__Verrucomicrobiota;c__Verrucomicrobiia;o__Opitutales;f__Opitutaceae;g__JAEWQP01;s__
Bin603	59.44	2.08	Unclassified Archaea
Bin604	55.52	0.13	d__Bacteria;p__Pseudomonadota;c__Alphaproteobacteria;o__Sphingomonadales;f__Sphingomonadaceae;g__Novosphingobium;s__
Bin605	56.08	0.48	d__Bacteria;p__Pseudomonadota;c__Gammaproteobacteria;o__Rariloculales;f__Rariloculaceae;g__FEN-1219;s__
Bin606	56.95	0.95	d__Bacteria;p__Pseudomonadota;c__Gammaproteobacteria;o__DSM-16500;f__DSM-16500;g__;s__
Bin607	58.83	0.37	d__Bacteria;p__Patescibacteriota;c__Minisyncoccia;o__UBA9973;f__PALSA-1337;g__C7867-002;s__
Bin608	57.2	0.94	d__Bacteria;p__Patescibacteriota;c__Minisyncoccia;o__UBA9973;f__UBA918;g__HO2-49-34;s__
Bin609	55.76	0.04	d__Bacteria;p__Pseudomonadota;c__Alphaproteobacteria;o__Sphingomonadales;f__Sphingomonadaceae;g__Novosphingobium;s__
Bin610	61.29	0.9	d__Bacteria;p__Patescibacteriota;c__Minisyncoccia;o__UBA9973;f__PALSA-1337;g__C7867-002;s__
Bin611	55.82	0.5	d__Bacteria;p__Gemmatimonadota;c__Gemmatimonadetes;o__Longimicrobiales;f__RSA9;g__RSA9;s__
Bin612	54.71	0.19	d__Bacteria;p__Acidobacteriota;c__Terriglobia;o__Bryobacterales;f__Bryobacteraceae;g__Palsa-187;s__Palsa-187 sp035496735
Bin613	54.36	0.2	d__Bacteria;p__Pseudomonadota;c__Gammaproteobacteria;o__Xanthomonadales;f__Rhodanobacteraceae;g__Tahibacter;s__
Bin614	54.62	0.15	d__Bacteria;p__Pseudomonadota;c__Alphaproteobacteria;o__Rhizobiales;f__Devosiaceae;g__Devosia_A;s__
Bin615	54.86	0.54	d__Bacteria;p__Pseudomonadota;c__Alphaproteobacteria;o__Micropepsales;f__Micropepsaceae;g__Rhizomicrobium;s__
Bin616	56.69	1.33	d__Bacteria;p__Pseudomonadota;c__Gammaproteobacteria;o__Xanthomonadales;f__Rhodanobacteraceae;g__Rudaea;s__
Bin617	54.5	0.24	d__Bacteria;p__Acidobacteriota;c__Vicinamibacteria;o__Vicinamibacterales;f__UBA2999;g__;s__
Bin618	52.83	0.84	d__Bacteria;p__Pseudomonadota;c__Gammaproteobacteria;o__Steroidobacterales;f__Steroidobacteraceae;g__DATELY01;s__
Bin619	54.41	0.11	d__Bacteria;p__Acidobacteriota;c__Vicinamibacteria;o__Vicinamibacterales;f__UBA2999;g__DASPWV01;s__
Bin620	55.19	0	d__Archaea;p__Thermoplasmatota;c__Thermoplasmata;o__Methanomassiliicoccales;f__Methanomassiliicoccaceae;g__UBA6;s__
Bin621	60.24	2.9	d__Bacteria;p__Chloroflexota;c__Limnocylindria;o__Limnocylindrales;f__CSP1-4;g__SPCO01;s__
Bin622	57.12	0.74	d__Bacteria;p__Pseudomonadota;c__Gammaproteobacteria;o__Steroidobacterales;f__Steroidobacteraceae;g__DATELY01;s__
Bin623	54.56	0.47	d__Bacteria;p__Chloroflexota;c__Limnocylindria;o__Limnocylindrales;f__CSP1-4;g__;s__
Bin624	55.13	0.87	d__Bacteria;p__Planctomycetota;c__MHYJ01;o__MHYJ01;f__JACPRB01;g__JACQFK01;s__
Bin625	53.34	0.04	d__Bacteria;p__Pseudomonadota;c__Gammaproteobacteria;o__Steroidobacterales;f__Steroidobacteraceae;g__DATELY01;s__
Bin626	54.12	0.22	d__Bacteria;p__Pseudomonadota;c__Gammaproteobacteria;o__Xanthomonadales;f__Rhodanobacteraceae;g__Dokdonella;s__Dokdonella immobilis
Bin627	59.8	2.71	d__Bacteria;p__Planctomycetota;c__Planctomycetia;o__Gemmatales;f__Gemmataceae;g__Gemmata;s__
Bin628	55.95	2.02	d__Bacteria;p__Patescibacteriota;c__Patescibacteriia;o__GWA2-46-9;f__GWA2-46-9;g__;s__
Bin629	59.85	3.49	d__Bacteria;p__Pseudomonadota;c__Alphaproteobacteria;o__Sphingomonadales;f__Sphingomonadaceae;g__Novosphingobium;s__
Bin630	53.19	0.19	d__Bacteria;p__Pseudomonadota;c__Gammaproteobacteria;o__GCA-2729495;f__GCA-2729495;g__QUBU01;s__
Bin631	56.69	1.69	d__Bacteria;p__Pseudomonadota;c__Gammaproteobacteria;o__DSM-16500;f__DSM-16500;g__UBA4722;s__
Bin632	52.91	0.08	d__Bacteria;p__Patescibacteriota;c__Minisyncoccia;o__UBA9973;f__UBA2103;g__C7867-001;s__
Bin633	50.87	0.19	d__Bacteria;p__Patescibacteriota;c__Minisyncoccia;o__UBA9973;f__EsbW-18;g__EsbW-18;s__
Bin634	54.46	1.08	d__Bacteria;p__Bacteroidota;c__Bacteroidia;o__Cytophagales;f__UBA9547;g__CAMFLX01;s__
Bin635	53.8	0.5	d__Bacteria;p__Bdellovibrionota;c__UBA2428;o__UBA2428;f__UBA2428;g__;s__
Bin636	53.1	0.41	d__Bacteria;p__Planctomycetota;c__Planctomycetia;o__Planctomycetales;f__Planctomycetaceae;g__SXXK01;s__
Bin637	53.81	0.4	d__Bacteria;p__Acidobacteriota;c__Vicinamibacteria;o__Vicinamibacterales;f__UBA2999;g__CAWULT01;s__
Bin638	53.17	0.54	d__Bacteria;p__Acidobacteriota;c__Vicinamibacteria;o__Vicinamibacterales;f__UBA2999;g__CAWULT01;s__
Bin639	53.56	0.17	d__Bacteria;p__Patescibacteriota;c__Saccharimonadia;o__Saccharimonadales;f__JANWIN01;g__2-02-FULL-47-12;s__
Bin640	55.23	1.65	d__Bacteria;p__Pseudomonadota;c__Alphaproteobacteria;o__Rhizobiales;f__Aestuariivirgaceae;g__Aestuariivirga;s__
Bin641	54.06	0.88	d__Bacteria;p__Chlamydiota;c__Chlamydiia;o__Chlamydiales;f__SM23-39;g__;s__
Bin642	52.07	0.16	d__Bacteria;p__Pseudomonadota;c__Gammaproteobacteria;o__Rariloculales;f__Rariloculaceae;g__FEN-1219;s__
Bin643	54.38	1.35	d__Bacteria;p__Chlamydiota;c__Chlamydiia;o__Chlamydiales;f__Parachlamydiaceae;g__CAMFKA01;s__
Bin644	53.59	1.14	d__Bacteria;p__Gemmatimonadota;c__Gemmatimonadetes;o__Longimicrobiales;f__UBA6960;g__UBA2982;s__
Bin645	53.69	1.4	d__Bacteria;p__Chloroflexota;c__UBA6077;o__UBA6077;f__JACCZL01;g__;s__
Bin646	52.59	0.88	d__Bacteria;p__Pseudomonadota;c__Alphaproteobacteria;o__Sphingomonadales;f__Sphingomonadaceae;g__Novosphingobium;s__
Bin647	51.28	0.19	d__Bacteria;p__Pseudomonadota;c__Alphaproteobacteria;o__Rhizobiales;f__Xanthobacteraceae;g__Pseudolabrys;s__
Bin648	50.66	0.04	d__Bacteria;p__Patescibacteriota;c__Patescibacteriia;o__SG8-24;f__DYFX01;g__DYFX01;s__
Bin649	52.77	1.15	d__Bacteria;p__Acidobacteriota;c__Terriglobia;o__Bryobacterales;f__Bryobacteraceae;g__Palsa-187;s__
Bin650	55.67	2.56	d__Bacteria;p__Actinomycetota;c__UBA4738;o__UBA4738;f__HRBIN12;g__AC-51;s__
Bin651	52.74	0.9	d__Bacteria;p__Bacteroidota;c__Bacteroidia;o__Chitinophagales;f__BACL12;g__UBA7236;s__
Bin652	52.99	1.22	d__Bacteria;p__Pseudomonadota;c__Gammaproteobacteria;o__Steroidobacterales;f__Steroidobacteraceae;g__ZC4RG30;s__
Bin653	57.26	3.79	d__Bacteria;p__Verrucomicrobiota;c__Verrucomicrobiia;o__Limisphaerales;f__SIBH01;g__JANNGC01;s__
Bin654	52.95	2.16	d__Bacteria;p__Gemmatimonadota;c__Gemmatimonadetes;o__Gemmatimonadales;f__GWC2-71-9;g__DASQPE01;s__
Bin655	50.51	0.4	d__Bacteria;p__Actinomycetota;c__Thermoleophilia;o__Gaiellales;f__JAICJC01;g__JAICJC01;s__
Bin656	50.98	0.62	d__Bacteria;p__Pseudomonadota;c__Alphaproteobacteria;o__Caulobacterales;f__Caulobacteraceae;g__Phenylobacterium;s__
Bin657	50.22	0.22	d__Bacteria;p__Pseudomonadota;c__Gammaproteobacteria;o__Burkholderiales;f__Burkholderiaceae;g__Cupriavidus;s__Cupriavidus sp005503625
Bin658	50.81	0.15	d__Bacteria;p__Pseudomonadota;c__Gammaproteobacteria;o__Steroidobacterales;f__Steroidobacteraceae;g__SG8-30;s__
Bin659	50.74	0.63	d__Bacteria;p__Pseudomonadota;c__Gammaproteobacteria;o__Steroidobacterales;f__Steroidobacteraceae;g__JAEYXD01;s__
Bin660	51.76	0.01	d__Bacteria;p__Verrucomicrobiota;c__Verrucomicrobiia;o__Chthoniobacterales;f__UBA10450;g__Udaeobacter;s__
Bin661	50.38	0.78	d__Bacteria;p__Chlamydiota;c__Chlamydiia;o__Chlamydiales;f__Parachlamydiaceae;g__;s__
Bin662	56.91	3.71	d__Bacteria;p__Pseudomonadota;c__Gammaproteobacteria;o__Rariloculales;f__Rariloculaceae;g__FEN-1219;s__
Bin663	51.44	0.91	d__Bacteria;p__Acidobacteriota;c__Terriglobia;o__2-12-FULL-54-10;f__2-12-FULL-54-10;g__SHUM01;s__
Bin664	50.94	1.12	d__Bacteria;p__Planctomycetota;c__Planctomycetia;o__Gemmatales;f__Gemmataceae;g__;s__
Bin665	50.78	0.97	d__Bacteria;p__Myxococcota;c__Polyangia;o__Polyangiales;f__Polyangiaceae;g__;s__
Bin666	57.37	4.15	d__Bacteria;p__Chloroflexota;c__Limnocylindria;o__QHBO01;f__QHBO01;g__CF-82;s__
Bin667	54.13	2.85	d__Bacteria;p__Pseudomonadota;c__Alphaproteobacteria;o__Caulobacterales;f__Caulobacteraceae;g__Phenylobacterium;s__
Bin668	57.47	0.1	d__Bacteria;p__Verrucomicrobiota;c__Verrucomicrobiia;o__Opitutales;f__Opitutaceae;g__Didemnitutus;s__
Bin669	52.93	2.7	d__Bacteria;p__Chloroflexota;c__Anaerolineae;o__Aggregatilineales;f__Phototrophicaceae;g__Flexifilum;s__
Bin670	51.62	1.75	d__Bacteria;p__Myxococcota_A;c__UBA9160;o__SZUA-336;f__SZUA-336;g__VGRW01;s__
Bin671	50.71	1.1	d__Bacteria;p__Actinomycetota;c__Thermoleophilia;o__Solirubrobacterales;f__Solirubrobacteraceae;g__CADCVQ01;s__
Bin672	54.77	4.05	d__Bacteria;p__Pseudomonadota;c__Gammaproteobacteria;o__Burkholderiales;f__SG8-41;g__DSOT01;s__
Bin673	52.78	4.67	d__Bacteria;p__Acidobacteriota;c__Blastocatellia;o__Pyrinomonadales;f__Pyrinomonadaceae;g__OLB17;s__
Bin674	52.14	4.35	d__Bacteria;p__Pseudomonadota;c__Alphaproteobacteria;o__Micropepsales;f__Micropepsaceae;g__Rhizomicrobium;s__
Bin675	51.25	4.8	d__Bacteria;p__Chloroflexota;c__UBA6077;o__UBA6077;f__JACCZL01;g__JADZEM01;s__
Bin676	52.69	4.78	d__Bacteria;p__Pseudomonadota;c__Gammaproteobacteria;o__Steroidobacterales;f__Steroidobacteraceae;g__ZC4RG30;s__
Bin677	86.36	4.46	d__Bacteria;p__Myxococcota;c__Polyangia;o__Polyangiales;f__Polyangiaceae;g__JAICQQ01;s__
Bin678	80.76	2.08	d__Bacteria;p__Pseudomonadota;c__Gammaproteobacteria;o__Burkholderiales;f__SG8-41;g__DSOT01;s__
Bin679	65.78	0.47	d__Bacteria;p__Pseudomonadota;c__Alphaproteobacteria;o__Rhizobiales;f__Aestuariivirgaceae;g__Taklimakanibacter;s__
Bin680	71.35	4.11	d__Bacteria;p__Pseudomonadota;c__Gammaproteobacteria;o__Burkholderiales;f__SG8-41;g__CAMDLH01;s__
Bin681	65.35	1.24	d__Bacteria;p__Actinomycetota;c__Acidimicrobiia;o__Acidimicrobiales;f__DASSOZ01;g__;s__
Bin682	67.04	3.74	d__Bacteria;p__Actinomycetota;c__Actinomycetes;o__Mycobacteriales;f__Mycobacteriaceae;g__Mycobacterium;s__
Bin683	68.59	4.85	d__Bacteria;p__Pseudomonadota;c__Gammaproteobacteria;o__Steroidobacterales;f__Steroidobacteraceae;g__ZC4RG30;s__
Bin684	62.44	1.92	d__Bacteria;p__Actinomycetota;c__Actinomycetes;o__Propionibacteriales;f__Nocardioidaceae;g__Nocardioides;s__
Bin685	61.76	1.17	d__Bacteria;p__Actinomycetota;c__Thermoleophilia;o__Gaiellales;f__Gaiellaceae;g__JBBILK01;s__
Bin686	65.32	4.09	d__Bacteria;p__Patescibacteriota;c__Patescibacteriia;o__SG8-24;f__DYFX01;g__DYFX01;s__
Bin687	58.15	0.55	d__Bacteria;p__Acidobacteriota;c__Vicinamibacteria;o__Vicinamibacterales;f__UBA2999;g__Gp6-AA40;s__
Bin688	60.4	1.21	d__Bacteria;p__Acidobacteriota;c__Vicinamibacteria;o__Vicinamibacterales;f__2-12-FULL-66-21;g__JALZOC01;s__
Bin689	60.32	1.65	d__Bacteria;p__Pseudomonadota;c__Gammaproteobacteria;o__Burkholderiales;f__Burkholderiaceae;g__Trinickia;s__Trinickia sp036503415
Bin690	60.44	1.62	d__Bacteria;p__Verrucomicrobiota;c__Verrucomicrobiia;o__Limisphaerales;f__UBA8199;g__JANXQE01;s__
Bin691	62.88	3.37	d__Bacteria;p__Pseudomonadota;c__Alphaproteobacteria;o__Rhizobiales;f__Xanthobacteraceae;g__CANKHA01;s__
Bin692	60.83	2.84	d__Bacteria;p__Myxococcota;c__Polyangia;o__Polyangiales;f__Polyangiaceae;g__PMG-095;s__
Bin693	55.76	0.31	d__Bacteria;p__Actinomycetota;c__Actinomycetes;o__Streptomycetales;f__Streptomycetaceae;g__Streptomyces;s__
Bin694	64.29	4.98	d__Bacteria;p__Pseudomonadota;c__Gammaproteobacteria;o__Burkholderiales;f__Burkholderiaceae;g__Trinickia;s__
Bin695	55.21	0.09	d__Bacteria;p__Pseudomonadota;c__Alphaproteobacteria;o__Rhizobiales;f__Devosiaceae;g__Devosia_A;s__
Bin696	59.4	2.46	d__Bacteria;p__Armatimonadota;c__Fimbriimonadia;o__Fimbriimonadales;f__Fimbriimonadaceae;g__JAHBTB01;s__
Bin697	55.25	0.63	d__Bacteria;p__Patescibacteriota;c__Microgenomatia;o__Levybacterales;f__UBA12049;g__DATIGJ01;s__
Bin698	63.62	3.91	d__Bacteria;p__Actinomycetota;c__Actinomycetes;o__Propionibacteriales;f__Actinopolymorphaceae;g__Thermasporomyces;s__Thermasporomyces sp036564245
Bin699	57.27	2.78	d__Bacteria;p__Patescibacteriota;c__Minisyncoccia;o__UBA9973;f__UBA6065;g__UBA6065;s__
Bin700	54.69	0.18	d__Bacteria;p__Myxococcota;c__Polyangia;o__Polyangiales;f__Polyangiaceae;g__PMG-095;s__
Bin701	62.09	4.02	d__Bacteria;p__Bacteroidota;c__Bacteroidia;o__Flavobacteriales;f__Flavobacteriaceae;g__Flavobacterium;s__Flavobacterium glycines
Bin702	55.5	1.25	d__Bacteria;p__Chloroflexota;c__Chloroflexia;o__Thermomicrobiales;f__CADCWN01;g__CADCWN01;s__
Bin703	56.37	1.08	d__Bacteria;p__Pseudomonadota;c__Gammaproteobacteria;o__Steroidobacterales;f__Steroidobacteraceae;g__JADGHX01;s__JADGHX01 sp035760965
Bin704	53.69	0.62	d__Bacteria;p__Actinomycetota;c__Actinomycetes;o__Mycobacteriales;f__Frankiaceae;g__Parafrankia;s__
Bin705	60.42	4.52	d__Bacteria;p__Acidobacteriota;c__Vicinamibacteria;o__Vicinamibacterales;f__SCN-69-37;g__SCN-69-37;s__
Bin706	54.04	0.61	d__Bacteria;p__Myxococcota;c__Polyangia;o__Polyangiales;f__Polyangiaceae;g__PMG-095;s__
Bin707	54.08	1.14	d__Bacteria;p__Bacteroidota;c__Bacteroidia;o__Chitinophagales;f__Saprospiraceae;g__JADJLQ01;s__JADJLQ01 sp029557915
Bin708	52.03	0.12	d__Bacteria;p__Planctomycetota;c__Planctomycetia;o__Pirellulales;f__Pirellulaceae;g__SXOA01;s__
Bin709	60.69	4.14	d__Bacteria;p__Patescibacteriota;c__Minisyncoccia;o__UBA9973;f__UBA9973;g__UBA9973;s__
Bin710	59.64	3.58	d__Bacteria;p__Pseudomonadota;c__Gammaproteobacteria;o__Burkholderiales;f__Casimicrobiaceae;g__VBCG01;s__
Bin711	53.54	1.16	d__Bacteria;p__Pseudomonadota;c__Alphaproteobacteria;o__Rhizobiales;f__Xanthobacteraceae;g__P52-10;s__
Bin712	56.3	2.94	d__Bacteria;p__Armatimonadota;c__Armatimonadia;o__Armatimonadales;f__Armatimonadaceae;g__;s__
Bin713	56.3	2.91	d__Bacteria;p__Pseudomonadota;c__Alphaproteobacteria;o__Sphingomonadales;f__Sphingomonadaceae;g__Sphingomonas;s__
Bin714	50.24	0.2	d__Bacteria;p__Actinomycetota;c__Actinomycetes;o__Actinomycetales;f__Microbacteriaceae;g__Microbacterium;s__
Bin715	50.9	0.95	d__Bacteria;p__Pseudomonadota;c__Gammaproteobacteria;o__Burkholderiales;f__Burkholderiaceae;g__Hydrogenophaga;s__
Bin716	52.31	1.6	d__Bacteria;p__Pseudomonadota;c__Alphaproteobacteria;o__SMXQ01;f__SMXQ01;g__;s__
Bin717	53.68	2.72	d__Bacteria;p__Pseudomonadota;c__Gammaproteobacteria;o__Steroidobacterales;f__Steroidobacteraceae;g__ZC4RG30;s__
Bin718	52.78	2.64	d__Bacteria;p__Actinomycetota;c__UBA4738;o__UBA4738;f__HRBIN12;g__JAOUEA01;s__
Bin719	57.49	4.81	d__Bacteria;p__Acidobacteriota;c__Polarisedimenticolia;o__Polarisedimenticolales;f__DASRJG01;g__DASVAW01;s__
Bin720	51.82	3.53	d__Bacteria;p__Pseudomonadota;c__Gammaproteobacteria;o__Burkholderiales;f__Burkholderiaceae;g__Trinickia;s__Trinickia sp035492395
Bin721	54.6	4.84	d__Bacteria;p__Pseudomonadota;c__Alphaproteobacteria;o__Rhizobiales;f__Xanthobacteraceae;g__JAFAXD01;s__
Bin722	51.78	3.9	d__Bacteria;p__Pseudomonadota;c__Alphaproteobacteria;o__Sphingomonadales;f__Sphingomonadaceae;g__Allosphingosinicella;s__
Bin723	51.21	3.2	d__Bacteria;p__Pseudomonadota;c__Gammaproteobacteria;o__JBCBZW01;f__JBCBZW01;g__;s__
Bin724	53.46	4.94	d__Bacteria;p__Armatimonadota;c__Armatimonadia;o__Armatimonadales;f__;g__;s__
Bin725	51.04	4.04	d__Bacteria;p__Pseudomonadota;c__Alphaproteobacteria;o__Rhizobiales;f__Aestuariivirgaceae;g__Aestuariivirga;s__
Bin726	51.4	4.94	d__Bacteria;p__Actinomycetota;c__Actinomycetes;o__Mycobacteriales;f__Jatrophihabitantaceae;g__Jatrophihabitans;s__
Bin727	50.91	4.64	d__Bacteria;p__Actinomycetota;c__Actinomycetes;o__Mycobacteriales;f__Micromonosporaceae;g__JADGHA01;s__JADGHA01 sp019689695
Bin728	50.52	4.9	d__Bacteria;p__Verrucomicrobiota;c__Verrucomicrobiia;o__Opitutales;f__Opitutaceae;g__ER46;s__

### Sheet: Table S4
Table S4. Minimal gene configurations used to score EcoFoldDB trait as present in a genome
EcoFoldDB Trait	Functional Category	Required Gene Configuration
Calvin–Benson–Bassham (CBB) cycle	Carbon fixation	rbcL,cbbL AND prk
Reductive citric acid (rTCA) cycle I	Carbon fixation	aclA AND aclB
Reductive citric acid (rTCA) cycle II	Carbon fixation	ccsA AND ccsB
3-hydroxypropionate (3HP) bi-cycle	Carbon fixation	mct AND meh
Reductive acetyl-CoA pathway (Wood–Ljungdahl pathway)	Carbon fixation	acsB AND acsE
4-hydroxybutyrate/3-hydroxypropionate (4HB/3HP) OR Dicarboxylate/4-hydroxybutyrate (DC/4HB) cycles	Carbon fixation	hbs AND abfD
Organophosphonate degradation	Phosphorus cycling	phnG AND phnH AND phnI AND phnJ
Phytate degradation	Phosphorus cycling	Any annotated phytase gene
Phosphate ester degradation	Phosphorus cycling	Any annotated acid or alkaline phosphatase gene
Inorganic phosphate polymer hydrolosis	Phosphorus cycling	Any annotated inorganic pyrophosphatase gene
Ammonia production from urea	Nitrogen cycling	ureA AND ureB AND ureC
Ammonia production from amides	Nitrogen cycling	amiE
N2 fixation	Nitrogen cycling	(nifH AND nifD AND nifK) OR (anfH AND anfD AND anfK) OR (vnfH AND vnfD AND vnfK)
Ammonia oxidation (Nitrification)	Nitrogen cycling	amoA AND amoB AND amoC
Hydroxylamine oxidation to nitrite (Nitrification)	Nitrogen cycling	hao
Nitrite oxidation to nitrate (Nitrification)	Nitrogen cycling	nxrA AND nxrB
Nitrate reduction (Denitrification)	Nitrogen cycling	narG AND narH
Nitrate reduction (Denitrification)	Nitrogen cycling	napA AND napB
Nitrite reduction (Denitrification)	Nitrogen cycling	nirK OR nirS
Nitric oxide reduction (Denitrification)	Nitrogen cycling	norB
Nitrous oxide reduction (Denitrification)	Nitrogen cycling	nosZ
Nitrite reduction to ammonia (DNRA)	Nitrogen cycling	nrfA
Nitrite reduction to ammonia (DNRA)	Nitrogen cycling	nirB AND nirD
Anammox	Nitrogen cycling	hzsA AND hzsB AND hzsC
Anammox	Nitrogen cycling	hzoA OR hzoB
ACC deaminase activity	Plant growth-promoting traits	acdS
Indole-3-acetic acid production (IAM pathway)	Plant growth-promoting traits	iaaM AND iaaH
Phytohormone production	Plant growth-promoting traits	idpC AND aldH
Phytohormone production	Plant growth-promoting traits	tdc AND maoA AND aldH
Indole-3-acetic acid production (IAN pathway)	Plant growth-promoting traits	nit
GABA production	Plant growth-promoting traits	(gadA OR gadB) AND gadC
Putrescine production	Plant growth-promoting traits	speC OR (speA AND speB) OR (speA AND aguAa AND aguB)
Spermidine production	Plant growth-promoting traits	((speD OR speH) AND speE) OR (cansdh AND nspC)
Gibberellin production	Plant growth-promoting traits	ko AND kao
Abscisic acid production	Plant growth-promoting traits	xan AND aao
trans-Zeatin production	Plant growth-promoting traits	ipt AND cyp735A AND log
Jasmonic acid production	Plant growth-promoting traits	ehhadh AND acox
Brassinolide production	Plant growth-promoting traits	br6ox
Root nodulation	Plant growth-promoting traits	nodA AND nodB AND nodC
Sulphur cycling	Sulphur cycling	cysH AND cysI AND cysJ
Sulphur cycling	Sulphur cycling	aprA AND aprB
Sulphur cycling	Sulphur cycling	dsrA AND dsrB
Sulphur cycling	Sulphur cycling	sqr OR (fccA AND fccB)
Sulphur cycling	Sulphur cycling	sor
Sulphur cycling	Sulphur cycling	soeA AND soeB AND soeC
Sulphur cycling	Sulphur cycling	soxA AND soxB AND soxX AND soxY AND soxZ
Sulphur cycling	Sulphur cycling	phsA AND phsB
Sulphur cycling	Sulphur cycling	(ssuE AND ssuD) OR (msmA AND msmB) OR dcyD OR cds OR tauD
Atmospheric hydrogen oxidation	Trace gas metabolism	Hydrogenase large AND small subunits
Carbon monoxide oxidation	Trace gas metabolism	coxL AND coxM AND coxS
Methane oxidation (Methanotrophy)	Trace gas metabolism	mmoC AND mmoX AND mmoY AND mmoZ
Methane oxidation (Methanotrophy)	Trace gas metabolism	pmoA AND pmoB AND pmoC

### Sheet: Table S5
Table S5. Functional annotations of the Trinickia MAGs
Trait	Category	Bin028	Bin396	Bin381	Bin422	Bin184	Bin423	Bin129	Bin196	Bin694	Bin689	Bin720
Complex I: NADH:quinone oxidoreductase, prokaryotes	Electron transport chain	1	1	1	1	1	1	1	1	1	1	1
Complex II: Succinate dehydrogenase, prokaryotes	Electron transport chain	1	1	1	1	1	1	1	0	1	1	1
Complex III: Cytochrome bc1 complex	Electron transport chain	1	1	1	1	0	1	0	0	0	0	0
Complex III: Cytochrome bc1 complex respiratory unit	Electron transport chain	1	1	1	1	0	1	0	0	0	0	0
Complex III: Cytochrome bd ubiquinol oxidase	Electron transport chain	1	1	1	1	1	1	1	0	1	0	1
Complex IV High affinity: Cytochrome bd ubiquinol oxidase	Electron transport chain	1	1	1	1	1	1	1	0	1	0	1
Complex IV Low affinity: Cytochrome c oxidase	Electron transport chain	1	1	1	1	0	1	1	1	0	1	1
Complex IV Low affinity: Cytochrome c oxidase, prokaryotes	Electron transport chain	1	1	1	1	1	1	1	0	1	1	1
Complex V: F-type ATPase, prokaryotes and chloroplasts	Electron transport chain	1	1	1	1	1	1	1	1	0	0	1
nitrate => nitrite	Nitrate respiration	1	0	1	1	1	0	0	1	1	0	1
nitric oxide => nitrous oxide	Nitrate respiration	1	0	1	1	0	0	0	0	0	0	0
nitrite => nitric oxide	Nitrate respiration	0	0	0	0	0	1	0	0	0	0	0
nitrite=> nitrate	Nitrate respiration	1	0	1	1	1	0	0	1	1	0	1
Urease	Urease activity	1	1	0	0	1	0	1	0	0	0	0
urtA; urea transport system substrate-binding protein	Urease activity	1	1	1	0	1	0	0	1	0	0	0
urtB; urea transport system permease protein	Urease activity	1	1	1	1	0	0	0	1	0	0	0
urtC; urea transport system permease protein	Urease activity	1	1	1	1	0	1	0	1	0	0	0
urtD; urea transport system ATP-binding protein	Urease activity	1	1	1	1	0	1	0	1	0	0	0
urtE; urea transport system ATP-binding protein	Urease activity	1	1	0	1	0	1	0	1	0	0	0
CAZyme Gene Cluster: melibiose	Carbohydrate utilisation	1	0	1	0	1	0	0	0	1	0	0
CAZyme Gene Cluster: cellulose	Carbohydrate utilisation	0	1	0	0	0	0	1	0	0	0	1
CAZyme Gene Cluster: galactan	Carbohydrate utilisation	1	0	0	0	0	0	0	1	0	0	0
CAZyme Gene Cluster: starch	Carbohydrate utilisation	0	1	0	0	0	0	0	0	0	0	0
msmE; raffinose/stachyose/melibiose transport system substrate-binding protein	Carbohydrate utilisation	1	1	1	1	1	0	1	1	1	1	0
msmF; raffinose/stachyose/melibiose transport system permease protein	Carbohydrate utilisation	0	0	1	0	0	0	0	0	0	0	0
msmG; raffinose/stachyose/melibiose transport system permease protein	Carbohydrate utilisation	0	0	1	0	1	0	0	0	0	0	0
malK; Trehalose/maltose transport system ATP-binding protein [EC:3.6.3.-]	Osmolyte uptake and synthesis	1	1	1	1	1	1	1	1	1	1	1
proV; glycine betaine/proline transport system ATP-binding protein [EC:3.6.3.32]	Osmolyte uptake and synthesis	1	1	1	0	1	1	1	1	1	1	0
proW; glycine betaine/proline transport system permease protein	Osmolyte uptake and synthesis	1	1	1	0	1	1	1	1	1	1	0
proX; glycine betaine/proline transport system substrate-binding protein	Osmolyte uptake and synthesis	1	1	1	1	1	1	1	1	1	1	1
choline dehydrogenase; Betaine biosynthesis, choline => betaine	Osmolyte uptake and synthesis	1	1	1	1	0	1	0	1	1	1	0
betaine-aldehyde dehydrogenase; Betaine biosynthesis, choline => betaine	Osmolyte uptake and synthesis	1	1	1	1	1	0	0	1	0	1	0
glutamate-5-semialdehyde dehydrogenase; Proline biosynthesis, glutamate => proline	Osmolyte uptake and synthesis	1	1	1	1	1	1	1	0	1	1	0
pyrroline-5-carboxylate reductase; Proline biosynthesis, glutamate => proline	Osmolyte uptake and synthesis	1	1	1	0	1	0	1	1	0	0	0
glutamate 5-kinase; Proline biosynthesis, glutamate => proline	Osmolyte uptake and synthesis	1	1	1	1	1	1	1	0	1	0	1
Putresecine biosynthesis	Polyamine snthesis	1	1	0	1	0	1	1	0	0	1	0
Spermidine biosynthesis	Polyamine snthesis	0	1	1	0	1	0	0	0	0	0	0
ABC.ARG.S; lysine/arginine/ornithine transport system substrate-binding protein	Polyamine snthesis	1	1	1	1	1	1	0	1	0	0	0
Indole-3-acetonitrile (IAN) pathway pathway	Auxin (indole-3-acetic acid) synthesis	0	1	0	0	0	0	0	0	0	0	0
nodJ; lipooligosaccharide transport system permease protein	Surface colonisation	1	1	1	1	1	1	1	1	0	1	0
nodI; lipooligosaccharide transport system ATP-binding protein	Surface colonisation	1	1	1	1	1	1	1	1	0	1	0
lptB; lipopolysaccharide export system ATP-binding protein [EC:3.6.3.-]	Surface colonisation	1	1	1	1	0	1	1	0	1	0	0
lptF; lipopolysaccharide export system permease protein	Surface colonisation	1	1	1	1	1	0	1	0	1	1	0
lptG; lipopolysaccharide export system permease protein	Surface colonisation	1	1	1	1	1	0	0	0	1	0	0
ABC-2.LPSE.P; lipopolysaccharide transport system permease protein	Surface colonisation	1	0	1	0	0	0	0	1	1	0	0
ABC-2.LPSE.A; lipopolysaccharide transport system ATP-binding protein	Surface colonisation	1	0	1	0	0	0	0	1	1	0	0
ABC.LPT.P; lipoprotein-releasing system permease protein	Surface colonisation	0	1	1	1	1	1	1	0	1	0	1
ABC.LPT.A; lipoprotein-releasing system ATP-binding protein [EC:3.6.3.-]	Surface colonisation	1	1	1	1	1	1	1	0	0	0	1
lapB; ATP-binding cassette, subfamily C, bacterial LapB	Surface colonisation	1	1	0	0	0	0	0	0	0	1	0
lapC; membrane fusion protein LapC	Surface colonisation	1	1	0	0	0	0	0	0	0	0	0
lapE; outer membrane protein LapE	Surface colonisation	1	1	0	0	0	0	0	0	0	0	0
